# Linking enzyme expression to metabolic flux

**DOI:** 10.1101/2022.11.17.516982

**Authors:** Xuhang Li, Albertha J.M. Walhout, L. Safak Yilmaz

## Abstract

Metabolic reaction flux is regulated in response to nutritional, environmental or pathological conditions by changes in either metabolite or metabolic enzyme levels. Previous studies proposed that flux is predominately regulated by metabolite, rather than enzyme, levels. However, the extent to which changes in enzyme levels affect flux throughout the metabolic network remains unclear. Here, we combine available yeast enzyme level, flux data, and metabolic network modeling to demonstrate three paradigms by which enzyme levels are broadly associated with flux: cognate reaction, pathway-level coordination, and flux coupling. We find that the architecture of the metabolic network enables the reach of influence for most enzymes. We implemented enzyme reach as a novel parameter in an enhanced flux potential analysis algorithm, which predicts relative flux levels under different conditions from variations in enzyme expression. This algorithm was tested in yeast and humans. Our study suggests that metabolic network architecture facilitates a broad physiological impact of changes in enzyme levels and may form a foundation for using enzyme expression data for a variety of systems, and eventually, individual cells.

## Supplementary material for "Linking enzyme expression to metabolic flux": EV tables (part 1 of 3)

### Sheet: Description
Table	Description
EV1	Published dual-omics datasets examined in this study
EV2	Summary of the 232 flux-measured reactions in SIMMER dataset
EV3	Growth rate adjusted metabolic flux of the 232 reactions in SIMMER dataset
EV4	Relative protein levels (i.e., relative expression of reactions, see Methods) of 658 reactions that were quantified in SIMMER dataset
EV5	Modifications of the yeast metabolic network model
EV6	Tissue enrichment scores (i.e., delta rFP in eFPA analysis) of all internal reactions in human 1 model (based on proteomics input)
EV7	The lookup table for matching tissue annotations in Jiang et al. dataset to that in MetaboAnalystR database
EV8	Curated reference tissue-enriched metabolite set from MetaboAnalystR database
EV9	Manually defined major nutrients in blood stream

### Sheet: EV1
Organism/experimental system	Expression profiles	Fluxoxomics	Conditions	Reference	Notes
Escherichia coli	Central carbon (73) (relative expression)	Internal (25)	(4) Batch growth of wild-type and 3 gene deletion mutants	Fong et al, 2006; PMID: 16319065	Too few conditions
Escherichia coli	Central carbon (85)	Internal (42) exchange (9)	(29) Chemostat growth of wild-type at 5 dilution rates and 24 single gene deletion mutants	Ishii et al, 2007; PMID: 17379776	Data inspection showed that the flux variation in these conditions (i.e., in single gene KO) was extremely low, which prevents proper correlation analysis
Saccharomyces cerevisiae	Genome wide	Internal (28) exchange (4)	(5) Chemostat growth of yeast at different oxygen levels	Wiebe et al, 2008;PMID: 17425669; Jouhten et al, 2008; PMID: 18613954; Rintala et al, 2009; PMID: 19804647	Too few conditions
Saccharomyces cerevisiae	Genome wide (relative expression)	Internal (83)	(2) Chemostat growth of wild- type and gcn4 mutant	Moxley et al, 2009; PMID: 19346491	Too few conditions
Escherichia coli	Genome wide	Internal (25) exchange (2)	(3) Batch growth of wild-type and 2 over expression mutants	Holm et al, 2010; PMID: 20299454	Too few conditions
Escherichia coli	Genome wide (relative expression)	Internal (32) exchange (8)	(6) Chemostat growth of wild-type and arcA mutant (aerobic, anaerobic and nitrate limited)	Toya et al, 2012; PMID: 22790675	Too few conditions
Saccharomyces cerevisiae	Differentially expressed genes (relative expression)	Internal + transport (55)	(4) Batch growth of yeast at different levels of NADPH oxidation	Celton et al, 2012; PMID: 22805527	Too few conditions
NCI-60 cancer cell lines	Genome wide	Predict internal (381) or measured exchange (219 metabolites in total, containing 81 exchange reactions in a metabolic network model)	(60) Cell culture under standard condition	Jain et al, 2012; PMID: 28120890	Data inspection showed that the internal reaction flux was predicted based on modeling assumption (a single objective function and maximization in FBA), thus we consider the dataset of internal fluxes to be less solid; the exchange fluxes were experimentally determined and presented good variations, however, are not suitable input dataset for analyzing the correlation with enzyme levels.
Bacillus subtilis	Genome wide protein and mRNA (relative expression)	Pseudodynamic metabolic fluxes (7 exchange + ~20 internal)	(2+) Dynamic shifts between nutrient conditions (glucose or malate -> glucose+malate; a time series of the transition were measured, however, data alignment depends on interpolation )	Buescher et al, 2012, PMID: 22383848	Inpection of the flux determination method showed that the confidence of the flux estimation was low for most reactions, primarily because only the exchange reactions were experimentally determined. Also considering the use of interpolation in the data processing, we decided not to use this dataset in our analysis.
Bacillus subtilis	Genome wide (relative expression)	internal (26)	(8) eight different combinations of carbon sources	Chubukov et al., 2013, PMID: 24281055	The number of conditions is relatively low, but flux variation across conditions is significant. A careful correlation-based analysis has been performed in the referred study, where most reactions were found to be not correlated. We consider the foundamental limitation of this dataset is that its fluxomics only covered central carbon metabolism, thus a systems-level analysis cannot be performed. Therefore, we decide not to use this dataset in our study.
Synechocystis sp. PCC 6803	Genome wide (relative expression)	Internal (23)	(2) Mixotrophic and photoheterotrophic conditions	Nakajima et al., 2014; PMID: 24969233; Yoshikawa et al., 2013; PMID: 23495147	Too few conditions
Escherichia coli	Genome wide (relative expression)	Internal (34)	(8) Batch growth on 8 carbon sources	Gerosa et al, 2015; PMID: 27136056	The number of conditions is relatively low, and data inspection showed that the variation of flux across conditions is very low, and often driven by changes in a single condition, thus prevents proper correlation analysis.
Saccharomyces cerevisiae	Genome wide protein and mRNA (relative expression)	Internal + transport (232)	(25) Chemostat growth of 5 limiting nutrient X 5 dilution rate	Hackett et al, 2016; PMID: 27789812	Although the flux was determined by flux balancing instead of carbon tracing, our data inspection showed that the FVA intervals are sufficiently small, and the variation level of fluxes is high. In addition, the number of conditions is high (25), therefore we consider it as a proper dataset for correlation analysis.
Saccharomyces cerevisiae	Genome wide protein and mRNA (absolute abundance)	Full scale metabolic network (2342); median fluxes and their standard deviation based on sampling	(10) A reference state and three variations for each of ethanol concentration, osmotic pressure, and temperature	Lahtvee et al., 2017; PMID: 28365149	Fluxes are reported as median and standard deviation based on flux sampling; flux ranges are not available; based on coefficient of variation, vast majority of fluxes are widely spread in at least one condition, indicating large uncertainty in data.
Cupriavidus necator H16	Central carbon (17) (relative expression)	Internal (72)	(3) Heterotrophic and mixotrophic growth conditions	Alagesan et al., 2018; PMID: 29238275	Too few conditions and too few expression measurements
Hybrid poplar (cell suspensions)	Genome wide (relative expression)	Internal (32) exchange (18)	(4) Four carbon and nitrogen sources	Zhang et al, 2018; PMID: 29193384	Too few conditions
Pseudomonas putida	Genome wide protein (relative expression)	Internal (28) exchange (10)	(2) Glucose and glucose:benzoate mixture	Kukurugya et al., 2019; PMID: 30936206	Too few conditions
Cyanobacterium Synechocystis sp. PCC 6803 (Synechocystis)	Genome wide protein (relative expression)	Internal (43) exchange (11)	(3) Genetically different strains	King Hing et al., 2019; PMID: 31470115	Too few conditions
Escherichia coli	Genome wide protein (relative expression)	Internal (25) and exchange (49) by MFA; full scale metabolic network (2584) by FBA	(5) Genetically different strains; 16 conditions in total	Kochanowski et al., 2021; PMID: 33852189	Most fluxomic data come from different samples than those used in the quantification of protein expression; remaining conditions that are sampled for both fluxomics and proteomics have too few conditions, including three different concentrations of only one effector.
Note:
Collection of datasets prior to 2012 was based on Daniel Machado and Markus Herrgård, PLoS Comput Biol. 2014 Apr; 10(4): e1003580, PMID: 24762745
Datasets with less than 10 flux or expression measurements were not included in this table

### Sheet: EV2
RxnID	Formula	GPR	Correlated? (flux~enzyme level)	Predicted by local-pathway eFPA?	Predicted by optimal-boundary eFPA?	Predicted by indicator enzymes?	PCC of flux-expression correlation	FDR of flux-expression correlation	PCC of of flux-rFP correlation (local-pathway eFPA)	FDR of flux-rFP correlation (local-pathway eFPA)	Manually defined pathwaysa	Metabolic pathway annotationsb	Used in coexpression analysis?c
r_0115	ATP [mitochondrion] + N-acetyl-L-glutamate [mitochondrion] -> ADP [mitochondrion] + N-acetyl-L-gamma-glutamyl phosphate [mitochondrion]	YER069W	Yes	Yes	Yes	Yes	0.636739	0.00248329	0.764336	7.99994e-05	Arginine biosynthesis	Arginine biosynthesis	Yes
r_0118	2-acetamido-5-oxopentanoate [mitochondrion] + L-glutamate [mitochondrion] -> 2-oxoglutarate [mitochondrion] + N(2)-acetyl-L-ornithine [mitochondrion]	YOL140W	Yes	Yes	Yes	Yes	0.694307	0.000681808	0.773374	5.86584e-05	Arginine biosynthesis	Arginine biosynthesis	Yes
r_0207	(N(omega)-L-arginino)succinic acid [cytoplasm] <=> fumarate [cytoplasm] + L-arginine [cytoplasm]	YHR018C	Yes	Yes	Yes	Yes	0.7466	0.00018897	0.562804	0.00961657	Arginine biosynthesis	Arginine biosynthesis	Yes
r_0208	ATP [cytoplasm] + L-aspartate [cytoplasm] + L-citrulline [cytoplasm] <=> (N(omega)-L-arginino)succinic acid [cytoplasm] + AMP [cytoplasm] + diphosphate [cytoplasm] + H+ [cytoplasm]	YOL058W	Yes	Yes	Yes	Yes	0.770518	8.59137e-05	0.541868	0.0136323	Arginine biosynthesis	Arginine biosynthesis	Yes
r_0759	H+ [mitochondrion] + N-acetyl-L-gamma-glutamyl phosphate [mitochondrion] + NADPH [mitochondrion] -> 2-acetamido-5-oxopentanoate [mitochondrion] + NADP(+) [mitochondrion] + phosphate [mitochondrion]	YER069W	Yes	Yes	Yes	Yes	0.640491	0.00231069	0.769319	6.71835e-05	Arginine biosynthesis	Arginine biosynthesis	No
r_0816	carbamoyl phosphate [cytoplasm] + ornithine [cytoplasm] -> H+ [cytoplasm] + L-citrulline [cytoplasm] + phosphate [cytoplasm]	YJL088W	Yes	Yes	Yes	Yes	0.724854	0.000381807	0.477617	0.0353927	Arginine biosynthesis	Arginine biosynthesis	Yes
r_0818	L-glutamate [mitochondrion] + N(2)-acetyl-L-ornithine [mitochondrion] -> N-acetyl-L-glutamate [mitochondrion] + ornithine [mitochondrion]	YMR062C	Yes	Yes	Yes	Yes	0.812198	1.83255e-05	0.761709	8.58696e-05	Arginine biosynthesis	Arginine biosynthesis	Yes
r_0214	carbamoyl phosphate [cytoplasm] + L-aspartate [cytoplasm] -> H+ [cytoplasm] + N-carbamoyl-L-aspartate [cytoplasm] + phosphate [cytoplasm]	YJL130C	Yes	Yes	Yes	Yes	0.928117	3.70999e-09	0.653778	0.00185433	Dihydroorotate production	Dihydroorotate production	Yes
r_0489	glycerol 3-phosphate [cytoplasm] + H2O [cytoplasm] -> glycerol [cytoplasm] + phosphate [cytoplasm]	( YER062C or YIL053W )	Yes	Yes	Yes	Yes	0.520696	0.0247527	0.601187	0.0053205	NA	Glycerophospholipid metabolism	No
r_0959	H+ [cytoplasm] + pyruvate [cytoplasm] -> acetaldehyde [cytoplasm] + carbon dioxide [cytoplasm]	( YGR087C or YLR044C or YLR134W )	Yes	Yes	Yes	Yes	0.688182	0.000798291	0.72014	0.000348349	Glycolysis	Glycolysis	Yes
r_0962	ADP [cytoplasm] + H+ [cytoplasm] + phosphoenolpyruvate [cytoplasm] -> ATP [cytoplasm] + pyruvate [cytoplasm]	( YAL038W or YOR347C )	Yes	Yes	Yes	Yes	0.534676	0.0199889	0.491934	0.0297706	Glycolysis	Glycolysis	Yes
r_0225	ATP [cytoplasm] + PRPP [cytoplasm] -> 5-phosphoribosyl-ATP [cytoplasm] + diphosphate [cytoplasm]	YER055C	Yes	Yes	Yes	Yes	0.698126	0.000625821	0.822032	8.98934e-06	Histidine metabolism	Histidine metabolism	Yes
r_0536	H2O [cytoplasm] + L-histidinol [cytoplasm] + 2 NAD [cytoplasm] -> 3 H+ [cytoplasm] + L-histidine [cytoplasm] + 2 NADH [cytoplasm]	YCL030C	Yes	Yes	Yes	Yes	0.823196	1.13147e-05	0.81589	1.03365e-05	Histidine metabolism	Histidine metabolism	Yes
r_0538	3-(imidazol-4-yl)-2-oxopropyl dihydrogen phosphate [cytoplasm] + L-glutamate [cytoplasm] -> 2-oxoglutarate [cytoplasm] + L-histidinol phosphate [cytoplasm]	YIL116W	Yes	Yes	Yes	Yes	0.73657	0.00026218	0.815492	1.03365e-05	Histidine metabolism	Histidine metabolism	Yes
r_0563	5-[(5-phospho-1-deoxy-D-ribulos-1-ylamino)methylideneamino]-1-(5-phospho-D-ribosyl)imidazole-4-carboxamide [cytoplasm] + L-glutamine [cytoplasm] -> AICAR [cytoplasm] + D-erythro-1-(imidazol-4-yl)glycerol 3-phosphate [cytoplasm] + H+ [cytoplasm] + L-glutamate [cytoplasm]	YBR248C	Yes	Yes	Yes	Yes	0.824346	1.13147e-05	0.807756	1.39274e-05	Histidine metabolism	Histidine metabolism	Yes
r_0564	D-erythro-1-(imidazol-4-yl)glycerol 3-phosphate [cytoplasm] -> 3-(imidazol-4-yl)-2-oxopropyl dihydrogen phosphate [cytoplasm] + H2O [cytoplasm]	YOR202W	Yes	Yes	Yes	Yes	0.609467	0.004327	0.813695	1.0684e-05	Histidine metabolism	Histidine metabolism	Yes
r_0909	1-(5-phosphoribosyl)-5'-AMP [cytoplasm] + H2O [cytoplasm] -> 1-(5-phospho-D-ribosyl)-5-[(5-phospho-D-ribosylamino)methylideneamino]imidazole-4-carboxamide [cytoplasm]	YCL030C	Yes	Yes	Yes	Yes	0.828441	1.13147e-05	0.825885	8.47265e-06	Histidine metabolism	Histidine metabolism	No
r_0910	5-phosphoribosyl-ATP [cytoplasm] + H2O [cytoplasm] -> 1-(5-phosphoribosyl)-5'-AMP [cytoplasm] + diphosphate [cytoplasm] + H+ [cytoplasm]	YCL030C	Yes	Yes	Yes	Yes	0.827136	1.13147e-05	0.824613	8.47265e-06	Histidine metabolism	Histidine metabolism	No
r_0039	3-dehydroquinate [cytoplasm] -> 3-dehydroshikimate [cytoplasm] + H2O [cytoplasm]	YDR127W	Yes	Yes	Yes	Yes	0.713149	0.000450025	0.637295	0.00259457	Phenylalanine, tyrosine and tryptophan biosynthesis	Phenylalanine, tyrosine and tryptophan biosynthesis	Yes
r_0040	7-phospho-2-dehydro-3-deoxy-D-arabino-heptonic acid [cytoplasm] -> 3-dehydroquinate [cytoplasm] + phosphate [cytoplasm]	YDR127W	Yes	Yes	Yes	Yes	0.711365	0.000450025	0.579935	0.00732516	Phenylalanine, tyrosine and tryptophan biosynthesis	Phenylalanine, tyrosine and tryptophan biosynthesis	No
r_0065	3-phosphoshikimic acid [cytoplasm] + phosphoenolpyruvate [cytoplasm] -> 5-O-(1-carboxyvinyl)-3-phosphoshikimic acid [cytoplasm] + phosphate [cytoplasm]	YDR127W	Yes	Yes	Yes	Yes	0.712624	0.000450025	0.611254	0.00435063	Phenylalanine, tyrosine and tryptophan biosynthesis	Phenylalanine, tyrosine and tryptophan biosynthesis	No
r_0279	5-O-(1-carboxyvinyl)-3-phosphoshikimic acid [cytoplasm] -> chorismate [cytoplasm] + phosphate [cytoplasm]	YGL148W	Yes	Yes	Yes	Yes	0.661221	0.00151148	0.642688	0.00229806	Phenylalanine, tyrosine and tryptophan biosynthesis	Phenylalanine, tyrosine and tryptophan biosynthesis	Yes
r_0996	3-dehydroshikimate [cytoplasm] + H+ [cytoplasm] + NADPH [cytoplasm] -> NADP(+) [cytoplasm] + shikimate [cytoplasm]	YDR127W	Yes	Yes	Yes	Yes	0.712789	0.000450025	0.667428	0.00135111	Phenylalanine, tyrosine and tryptophan biosynthesis	Phenylalanine, tyrosine and tryptophan biosynthesis	No
r_0997	ATP [cytoplasm] + shikimate [cytoplasm] -> 3-phosphoshikimic acid [cytoplasm] + ADP [cytoplasm] + H+ [cytoplasm]	YDR127W	Yes	Yes	Yes	Yes	0.710459	0.000450025	0.676499	0.00108608	Phenylalanine, tyrosine and tryptophan biosynthesis	Phenylalanine, tyrosine and tryptophan biosynthesis	No
r_0468	ATP [cytoplasm] + L-glutamate [cytoplasm] -> ADP [cytoplasm] + L-gamma-glutamyl phosphate [cytoplasm]	YDR300C	Yes	Yes	Yes	Yes	0.626016	0.00295999	0.52028	0.0195992	Proline biosynthesis	Proline biosynthesis	Yes
r_0079	5'-phosphoribosyl-N-formylglycineamide [cytoplasm] + ATP [cytoplasm] + H2O [cytoplasm] + L-glutamine [cytoplasm] -> 5'-phosphoribosyl-N-formylglycineamidine [cytoplasm] + ADP [cytoplasm] + H+ [cytoplasm] + L-glutamate [cytoplasm] + phosphate [cytoplasm]	YGR061C	Yes	Yes	Yes	Yes	0.50845	0.0281323	0.574802	0.00791718	Purine metabolism	Purine metabolism	Yes
r_0151	5'-phosphoribosyl-4-(N-succinocarboxamide)-5-aminoimidazole [cytoplasm] -> AICAR [cytoplasm] + fumarate [cytoplasm]	YLR359W	Yes	Yes	Yes	Yes	0.773907	8.04291e-05	0.619131	0.00379761	Purine metabolism	Purine metabolism	Yes
r_0152	adenylo-succinate [cytoplasm] <=> AMP [cytoplasm] + fumarate [cytoplasm]	YLR359W	Yes	Yes	Yes	Yes	0.642488	0.00225137	0.70999	0.000441602	Purine metabolism	Purine metabolism	No
r_0153	GTP [cytoplasm] + IMP [cytoplasm] + L-aspartate [cytoplasm] -> adenylo-succinate [cytoplasm] + GDP [cytoplasm] + 2 H+ [cytoplasm] + phosphate [cytoplasm]	YNL220W	Yes	Yes	Yes	Yes	0.717539	0.000450025	0.683765	0.000916868	Purine metabolism	Purine metabolism	Yes
r_0570	phosphoribosyl-formamido-carboxamide [cytoplasm] <=> H2O [cytoplasm] + IMP [cytoplasm]	( YLR028C or YMR120C )	Yes	Yes	Yes	Yes	0.505047	0.028905	0.710734	0.000441602	Purine metabolism	Purine metabolism	Yes
r_0855	5'-phosphoribosyl-N-formylglycineamidine [cytoplasm] + ATP [cytoplasm] -> 5'-phosphoribosyl-5-aminoimidazole [cytoplasm] + ADP [cytoplasm] + 2 H+ [cytoplasm] + phosphate [cytoplasm]	YGL234W	Yes	Yes	Yes	Yes	0.665658	0.0013733	0.588001	0.00656449	Purine metabolism	Purine metabolism	Yes
r_0908	ATP [cytoplasm] + L-aspartate [cytoplasm] + phosphoribosyl-carboxy-aminoimidazole [cytoplasm] -> 5'-phosphoribosyl-4-(N-succinocarboxamide)-5-aminoimidazole [cytoplasm] + ADP [cytoplasm] + H+ [cytoplasm] + phosphate [cytoplasm]	YAR015W	Yes	Yes	Yes	Yes	0.653012	0.00184448	0.611272	0.00435063	Purine metabolism	Purine metabolism	Yes
r_0911	5'-phosphoribosyl-5-aminoimidazole [cytoplasm] + ATP [cytoplasm] + carbon dioxide [cytoplasm] + H2O [cytoplasm] -> ADP [cytoplasm] + H+ [cytoplasm] + phosphate [cytoplasm] + phosphoribosyl-carboxy-aminoimidazole [cytoplasm]	YOR128C	Yes	Yes	Yes	Yes	0.524865	0.0234451	0.600189	0.00535327	Purine metabolism	Purine metabolism	Yes
r_0912	10-formyl-THF [cytoplasm] + AICAR [cytoplasm] <=> phosphoribosyl-formamido-carboxamide [cytoplasm] + THF [cytoplasm]	( YLR028C or YMR120C )	Yes	Yes	Yes	Yes	0.504078	0.028905	0.70135	0.000568445	Purine metabolism	Purine metabolism	No
r_0914	5-phosphoribosylamine [cytoplasm] + ATP [cytoplasm] + L-glycine [cytoplasm] -> 5-phospho-ribosyl-glycineamide [cytoplasm] + ADP [cytoplasm] + H+ [cytoplasm] + phosphate [cytoplasm]	YGL234W	Yes	Yes	Yes	Yes	0.666208	0.0013733	0.613313	0.00429243	Purine metabolism	Purine metabolism	No
r_0915	H2O [cytoplasm] + L-glutamine [cytoplasm] + PRPP [cytoplasm] -> 5-phosphoribosylamine [cytoplasm] + diphosphate [cytoplasm] + L-glutamate [cytoplasm]	YMR300C	Yes	Yes	Yes	Yes	0.635623	0.00249222	0.582752	0.00707525	Purine metabolism	Purine metabolism	Yes
r_0718	(S)-malate [mitochondrion] + NAD [mitochondrion] -> carbon dioxide [mitochondrion] + NADH [mitochondrion] + pyruvate [mitochondrion]	YKL029C	Yes	Yes	Yes	Yes	0.782701	5.87544e-05	0.789997	2.94964e-05	NA	Pyruvate metabolism	No
r_0727	5-methyltetrahydrofolate [cytoplasm] + L-homocysteine [cytoplasm] -> H+ [cytoplasm] + L-methionine [cytoplasm] + THF [cytoplasm]	YER091C	Yes	Yes	Yes	Yes	0.488901	0.0353335	0.46095	0.0450319	Threonine, methionine and cysteine biosynthesis	Threonine, methionine and cysteine biosynthesis	Yes
r_0195	D-glucose 6-phosphate [cytoplasm] + UDP-D-glucose [cytoplasm] -> alpha,alpha-trehalose 6-phosphate [cytoplasm] + H+ [cytoplasm] + UDP [cytoplasm]	(( YBR126C and YDR074W and YML100W ) or ( YBR126C and YDR074W and YMR261C ))	Yes	Yes	Yes	Yes	0.710407	0.000450025	0.678785	0.00103989	UDP-D-glucose metabolism	UDP-D-glucose metabolism	No
r_1051	alpha,alpha-trehalose 6-phosphate [cytoplasm] + H2O [cytoplasm] -> phosphate [cytoplasm] + trehalose [cytoplasm]	(( YBR126C and YDR074W and YML100W ) or ( YBR126C and YDR074W and YMR261C ))	Yes	Yes	Yes	Yes	0.705437	0.000511201	0.669722	0.00129474	UDP-D-glucose metabolism	UDP-D-glucose metabolism	No
r_0886	ATP [cytoplasm] + D-fructose 6-phosphate [cytoplasm] -> ADP [cytoplasm] + D-fructose 1,6-bisphosphate [cytoplasm] + H+ [cytoplasm]	( YMR205C or ( YGR240C and YMR205C ))	Yes	No	Yes	Yes	0.495545	0.0322151	0.271449	0.290544	Glycolysis	Glycolysis	Yes
r_1054	dihydroxyacetone phosphate [cytoplasm] <=> glyceraldehyde 3-phosphate [cytoplasm]	YDR050C	Yes	No	Yes	Yes	0.500905	0.0299647	0.350541	0.156811	Glycolysis	Glycolysis	Yes
r_0042	D-erythrose 4-phosphate [cytoplasm] + H2O [cytoplasm] + phosphoenolpyruvate [cytoplasm] -> 7-phospho-2-dehydro-3-deoxy-D-arabino-heptonic acid [cytoplasm] + phosphate [cytoplasm]	( YBR249C or YDR035W )	Yes	No	Yes	Yes	0.596367	0.00573075	0.414126	0.0830868	Phenylalanine, tyrosine and tryptophan biosynthesis	Phenylalanine, tyrosine and tryptophan biosynthesis	Yes
r_0821	H+ [cytoplasm] + orotidine 5'-(dihydrogen phosphate) [cytoplasm] -> carbon dioxide [cytoplasm] + UMP [cytoplasm]	YEL021W	Yes	No	Yes	Yes	0.668688	0.00134192	-0.712459	0.000441254	Pyrimidine metabolism	Pyrimidine metabolism	Yes
r_0958	ATP [cytoplasm] + bicarbonate [cytoplasm] + pyruvate [cytoplasm] -> ADP [cytoplasm] + H+ [cytoplasm] + oxaloacetate [cytoplasm] + phosphate [cytoplasm]	( YBR218C or YGL062W )	Yes	No	Yes	Yes	0.512053	0.0281323	0.395056	0.10225	NA	Pyruvate metabolism	No
r_1022	ADP [mitochondrion] + phosphate [mitochondrion] + succinyl-CoA [mitochondrion] -> ATP [mitochondrion] + coenzyme A [mitochondrion] + succinate [mitochondrion]	( YGR244C and YOR142W )	Yes	No	Yes	Yes	0.476709	0.0422604	0.401398	0.095249	TCA cycle	TCA cycle	Yes
r_0349	(S)-dihydroorotate [cytoplasm] + H2O [cytoplasm] <=> H+ [cytoplasm] + N-carbamoyl-L-aspartate [cytoplasm]	YLR420W	No	Yes	Yes	Yes	NaN	NaN	0.665215	0.00140667	Dihydroorotate production	Dihydroorotate production	No
r_0467	D-glucose 6-phosphate [cytoplasm] <=> D-fructose 6-phosphate [cytoplasm]	YBR196C	No	Yes	Yes	Yes	0.220257	0.436482	0.498665	0.0269128	Glycolysis	Glycolysis	Yes
r_0534	ATP [cytoplasm] + D-glucose [cytoplasm] -> ADP [cytoplasm] + D-glucose 6-phosphate [cytoplasm] + H+ [cytoplasm]	( YLR446W or YCL040W or YFR053C or YGL253W )	No	Yes	Yes	Yes	NaN	NaN	0.72937	0.00025773	Glycolysis	Glycolysis	No
r_0007	1-(5-phospho-D-ribosyl)-5-[(5-phospho-D-ribosylamino)methylideneamino]imidazole-4-carboxamide [cytoplasm] -> 5-[(5-phospho-1-deoxy-D-ribulos-1-ylamino)methylideneamino]-1-(5-phospho-D-ribosyl)imidazole-4-carboxamide [cytoplasm]	YIL020C	No	Yes	Yes	Yes	NaN	NaN	0.824742	8.47265e-06	Histidine metabolism	Histidine metabolism	No
r_0537	H2O [cytoplasm] + L-histidinol phosphate [cytoplasm] -> L-histidinol [cytoplasm] + phosphate [cytoplasm]	YFR025C	No	Yes	Yes	Yes	NaN	NaN	0.817424	1.03365e-05	Histidine metabolism	Histidine metabolism	No
r_1088	2-oxoglutarate [mitochondrion] + L-valine [mitochondrion] <=> 3-methyl-2-oxobutanoate [mitochondrion] + L-glutamate [mitochondrion]	YHR208W	No	Yes	Yes	Yes	0.425103	0.0819458	0.507743	0.0235876	Leucine and valine biosynthesis	Leucine and valine biosynthesis	Yes
r_0018	2-oxoadipic acid [cytoplasm] + L-glutamate [cytoplasm] <=> 2-oxoglutarate [cytoplasm] + L-2-aminoadipate [cytoplasm]	( YER152C or YGL202W or YJL060W )	No	Yes	Yes	Yes	NaN	NaN	0.566719	0.00924425	Lysine biosynthesis	Lysine biosynthesis	No
r_0027	homocitrate [mitochondrion] <=> but-1-ene-1,2,4-tricarboxylic acid [mitochondrion] + H2O [mitochondrion]	YDR234W	No	Yes	Yes	Yes	0.13846	0.630466	0.477217	0.0353927	Lysine biosynthesis	Lysine biosynthesis	Yes
r_0542	but-1-ene-1,2,4-tricarboxylic acid [mitochondrion] + H2O [mitochondrion] <=> homoisocitrate [mitochondrion]	( YJL200C or YDR234W )	No	Yes	Yes	Yes	0.21609	0.436688	0.512394	0.0220093	Lysine biosynthesis	Lysine biosynthesis	Yes
r_0545	homoisocitrate [mitochondrion] + NAD [mitochondrion] -> 2-oxoadipic acid [mitochondrion] + carbon dioxide [mitochondrion] + H+ [mitochondrion] + NADH [mitochondrion]	YIL094C	No	Yes	Yes	Yes	0.426724	0.0813981	0.530924	0.016341	Lysine biosynthesis	Lysine biosynthesis	Yes
r_0678	ATP [cytoplasm] + H+ [cytoplasm] + L-2-aminoadipate [cytoplasm] + NADPH [cytoplasm] -> AMP [cytoplasm] + diphosphate [cytoplasm] + L-allysine [cytoplasm] + NADP(+) [cytoplasm]	( YBR115C and YGL154C )	No	Yes	Yes	Yes	NaN	NaN	0.576784	0.00769937	Lysine biosynthesis	Lysine biosynthesis	No
r_0988	H2O [cytoplasm] + L-saccharopine [cytoplasm] + NAD [cytoplasm] -> 2-oxoglutarate [cytoplasm] + H+ [cytoplasm] + L-lysine [cytoplasm] + NADH [cytoplasm]	YIR034C	No	Yes	Yes	Yes	0.330445	0.21896	0.587696	0.00656449	Lysine biosynthesis	Lysine biosynthesis	Yes
r_0989	H+ [cytoplasm] + L-allysine [cytoplasm] + L-glutamate [cytoplasm] + NADPH [cytoplasm] -> H2O [cytoplasm] + L-saccharopine [cytoplasm] + NADP(+) [cytoplasm]	YNR050C	No	Yes	Yes	Yes	0.438173	0.0704798	0.579784	0.00732516	Lysine biosynthesis	Lysine biosynthesis	Yes
r_1838	2-oxoglutarate [mitochondrion] + acetyl-CoA [mitochondrion] + H2O [mitochondrion] -> coenzyme A [mitochondrion] + H+ [mitochondrion] + homocitrate [mitochondrion]	( YDL131W or YDL182W )	No	Yes	Yes	Yes	0.249709	0.405358	0.452905	0.0492459	Lysine biosynthesis	Lysine biosynthesis	Yes
r_1936	dihydroxyacetone phosphate [cytoplasm] -> methylglyoxal [cytoplasm] + phosphate [cytoplasm]		No	Yes	Yes	Yes	NaN	NaN	0.632963	0.00284459	Methylglyoxal metabolism	Methylglyoxal metabolism	No
r_0278	chorismate [cytoplasm] -> prephenate [cytoplasm]	YPR060C	No	Yes	Yes	Yes	NaN	NaN	0.697496	0.000626948	Phenylalanine, tyrosine and tryptophan biosynthesis	Phenylalanine, tyrosine and tryptophan biosynthesis	No
r_0938	H+ [cytoplasm] + prephenate [cytoplasm] -> carbon dioxide [cytoplasm] + H2O [cytoplasm] + keto-phenylpyruvate [cytoplasm]	YNL316C	No	Yes	Yes	Yes	NaN	NaN	0.550867	0.0115943	Phenylalanine, tyrosine and tryptophan biosynthesis	Phenylalanine, tyrosine and tryptophan biosynthesis	No
r_0939	NADP(+) [cytoplasm] + prephenate [cytoplasm] -> 3-(4-hydroxyphenyl)pyruvate [cytoplasm] + carbon dioxide [cytoplasm] + NADPH [cytoplasm]	YBR166C	No	Yes	Yes	Yes	NaN	NaN	0.782092	4.10962e-05	Phenylalanine, tyrosine and tryptophan biosynthesis	Phenylalanine, tyrosine and tryptophan biosynthesis	No
r_0473	H+ [cytoplasm] + L-gamma-glutamyl phosphate [cytoplasm] + NADPH [cytoplasm] -> L-glutamic 5-semialdehyde [cytoplasm] + NADP(+) [cytoplasm] + phosphate [cytoplasm]	YOR323C	No	Yes	Yes	Yes	0.239549	0.413042	0.517496	0.020353	Proline biosynthesis	Proline biosynthesis	Yes
r_0957	1-pyrroline-5-carboxylate [cytoplasm] + 2 H+ [cytoplasm] + NADPH [cytoplasm] -> L-proline [cytoplasm] + NADP(+) [cytoplasm]	YER023W	No	Yes	Yes	Yes	-0.264118	0.379727	0.565161	0.0092876	Proline biosynthesis	Proline biosynthesis	Yes
r_1887	L-glutamic 5-semialdehyde [cytoplasm] <=> 1-pyrroline-5-carboxylate [cytoplasm] + H+ [cytoplasm] + H2O [cytoplasm]		No	Yes	Yes	Yes	NaN	NaN	0.559249	0.0101995	Proline biosynthesis	Proline biosynthesis	No
r_0499	10-formyl-THF [cytoplasm] + 5-phospho-ribosyl-glycineamide [cytoplasm] -> 5'-phosphoribosyl-N-formylglycineamide [cytoplasm] + H+ [cytoplasm] + THF [cytoplasm]	YDR408C	No	Yes	Yes	Yes	NaN	NaN	0.596371	0.00574471	Purine metabolism	Purine metabolism	No
r_0565	H2O [cytoplasm] + IMP [cytoplasm] + NAD [cytoplasm] -> H+ [cytoplasm] + NADH [cytoplasm] + xanthosine-5-phosphate [cytoplasm]	( YHR216W or YLR432W or YML056C )	No	Yes	Yes	Yes	0.187028	0.507246	0.652274	0.0018801	Purine metabolism	Purine metabolism	Yes
r_1115	ammonium [extracellular] <=> ammonium [cytoplasm]	( YDR384C or YGR121C or YNL142W or YPR138C )	No	Yes	Yes	Yes	NaN	NaN	0.48814	0.0309879	NA	transporter [exchange]	No
r_1166	D-glucose [extracellular] -> D-glucose [cytoplasm]	( YDL245C or YDL247W or YDR342C or YDR343C or YDR345C or YDR536W or YEL069C or YFL011W or YHR092C or YHR094C or YHR096C or YJL214W or YJL219W or YJR158W or YJR160C or YLR081W or YMR011W or YNR072W or YOL156W or YDR387C )	No	Yes	Yes	Yes	NaN	NaN	0.737407	0.000204482	NA	transporter [exchange]	No
r_1211	H+ [extracellular] + L-leucine [extracellular] <=> H+ [cytoplasm] + L-leucine [cytoplasm]	( YBR068C or YBR069C or YCL025C or YDR046C or YDR508C or YKR039W )	No	Yes	Yes	Yes	NaN	NaN	0.946182	9.88502e-11	NA	transporter [exchange]	No
r_1272	H+ [extracellular] + uracil [extracellular] -> H+ [cytoplasm] + uracil [cytoplasm]	YBR021W	No	Yes	Yes	Yes	NaN	NaN	0.972493	1.00017e-13	NA	transporter [exchange]	No
cstm_s_1269_TCE	orotate [cytoplasm] <=> s_1269[e]		No	Yes	Yes	Yes	NaN	NaN	0.729978	0.00025773	NA	transporter [exchange]	No
r_1237	H+ [cytoplasm] + ornithine [mitochondrion] -> H+ [mitochondrion] + ornithine [cytoplasm]	YOR130C	No	Yes	Yes	Yes	NaN	NaN	0.756946	9.70053e-05	Arginine biosynthesis	transporter [inner]	No
r_2093	L-valine [cytoplasm] <=> L-valine [mitochondrion]		No	Yes	Yes	Yes	NaN	NaN	0.489035	0.0308771	NA	transporter [inner]	No
r_0549	acetyl-CoA [cytoplasm] + L-homoserine [cytoplasm] -> coenzyme A [cytoplasm] + O-acetyl-L-homoserine [cytoplasm]	YNL277W	No	Yes	Yes	No	NaN	NaN	0.456078	0.0479493	Threonine, methionine and cysteine biosynthesis	Threonine, methionine and cysteine biosynthesis	No
r_0813	hydrogen sulfide [cytoplasm] + O-acetyl-L-homoserine [cytoplasm] -> acetate [cytoplasm] + H+ [cytoplasm] + L-homocysteine [cytoplasm]	YLR303W	No	Yes	Yes	No	-0.00270033	0.989779	0.454819	0.0483574	Threonine, methionine and cysteine biosynthesis	Threonine, methionine and cysteine biosynthesis	Yes
r_1633	acetaldehyde [extracellular] <=> acetaldehyde [cytoplasm]		No	Yes	Yes	No	NaN	NaN	0.477198	0.0353927	NA	transporter [exchange]	No
r_0366	2-phospho-D-glyceric acid [cytoplasm] <=> H2O [cytoplasm] + phosphoenolpyruvate [cytoplasm]	( YPL281C or YGR254W or YHR174W or YMR323W or YOR393W )	No	No	Yes	Yes	NaN	NaN	0.389708	0.108283	Glycolysis	Glycolysis	No
r_0486	glyceraldehyde 3-phosphate [cytoplasm] + NAD [cytoplasm] + phosphate [cytoplasm] <=> 1,3-bisphospho-D-glycerate [cytoplasm] + H+ [cytoplasm] + NADH [cytoplasm]	( YGR192C or YJL052W or YJR009C )	No	No	Yes	Yes	0.352943	0.180981	0.292282	0.245381	Glycolysis	Glycolysis	Yes
r_0892	1,3-bisphospho-D-glycerate [cytoplasm] + ADP [cytoplasm] <=> 3-phosphonato-D-glycerate(3-) [cytoplasm] + ATP [cytoplasm]	YCR012W	No	No	Yes	Yes	0.206998	0.454957	0.325001	0.192743	Glycolysis	Glycolysis	Yes
r_0893	3-phosphonato-D-glycerate(3-) [cytoplasm] <=> 2-phospho-D-glyceric acid [cytoplasm]	( YOR283W or YKL152C )	No	No	Yes	Yes	0.392445	0.120046	0.317815	0.201368	Glycolysis	Glycolysis	Yes
r_0361	dolichyl phosphate [cytoplasm] + GDP-alpha-D-mannose [cytoplasm] -> dolichyl D-mannosyl phosphate [endoplasmic reticulum] + GDP [cytoplasm]	YPR183W	No	No	Yes	Yes	-0.208071	0.454957	-0.535542	0.0151783	Mannan synthesis	Mannan synthesis	Yes
r_0362	dolichyl D-mannosyl phosphate [endoplasmic reticulum] -> dolichyl phosphate [endoplasmic reticulum] + H+ [endoplasmic reticulum] + mannan [endoplasmic reticulum]	(( YAL023C and YDL095W ) or YDL093W or YJR143C or YOR321W )	No	No	Yes	Yes	NaN	NaN	-0.625036	0.00334444	Mannan synthesis	Mannan synthesis	No
r_0722	D-mannose 1-phosphate [cytoplasm] + GTP [cytoplasm] + H+ [cytoplasm] -> diphosphate [cytoplasm] + GDP-alpha-D-mannose [cytoplasm]	YDL055C	No	No	Yes	Yes	-0.508317	0.0281323	0.220371	0.404216	Mannan synthesis	Mannan synthesis	Yes
r_0723	D-mannose 6-phosphate [cytoplasm] <=> D-fructose 6-phosphate [cytoplasm]	YER003C	No	No	Yes	Yes	-0.332278	0.217623	0.408324	0.0879364	Mannan synthesis	Mannan synthesis	Yes
r_0902	D-mannose 1-phosphate [cytoplasm] <=> D-mannose 6-phosphate [cytoplasm]	YFL045C	No	No	Yes	Yes	-0.455266	0.0558731	-0.201342	0.451672	Mannan synthesis	Mannan synthesis	Yes
r_0080	5,10-methylenetetrahydrofolate [cytoplasm] + 2 H+ [cytoplasm] + NADPH [cytoplasm] -> 5-methyltetrahydrofolate [cytoplasm] + NADP(+) [cytoplasm]	( YGL125W or YPL023C )	No	No	Yes	Yes	NaN	NaN	0.410843	0.0859164	NA	One carbon pool by folate	No
r_0916	ATP [cytoplasm] + ribose-5-phosphate [cytoplasm] -> AMP [cytoplasm] + H+ [cytoplasm] + PRPP [cytoplasm]	(( YKL181W and YER099C ) or ( YKL181W and YHL011C ) or ( YKL181W and YBL068W ) or ( YER099C and YOL061W ) or ( YBL068W and YOL061W ))	No	No	Yes	Yes	NaN	NaN	0.435983	0.0622394	Pentose phosphate pathway	Pentose phosphate pathway	No
r_0528	ATP [cytoplasm] + GMP [cytoplasm] -> ADP [cytoplasm] + GDP [cytoplasm]	YDR454C	No	No	Yes	Yes	0.27349	0.358015	0.294755	0.241463	Purine metabolism	Purine metabolism	Yes
r_0820	diphosphate [cytoplasm] + orotidine 5'-(dihydrogen phosphate) [cytoplasm] <=> orotate [cytoplasm] + PRPP [cytoplasm]	( YML106W or YMR271C )	No	No	Yes	Yes	NaN	NaN	-0.709743	0.000441602	Pyrimidine metabolism	Pyrimidine metabolism	No
r_1074	PRPP [cytoplasm] + uracil [cytoplasm] -> diphosphate [cytoplasm] + UMP [cytoplasm]	YHR128W	No	No	Yes	Yes	0.461055	0.0520667	0.361269	0.141344	Pyrimidine metabolism	Pyrimidine metabolism	Yes
r_1021	succinate [mitochondrion] + ubiquinone-6 [mitochondrion] <=> fumarate [mitochondrion] + ubiquinol-6 [mitochondrion]	(( YDR178W and YJL045W and YKL141W and YLL041C ) or ( YDR178W and YKL141W and YKL148C and YLL041C ) or ( YLR164W and YJL045W and YKL141W and YLL041C ))	No	No	Yes	Yes	NaN	NaN	0.212463	0.423869	TCA cycle	TCA cycle	No
r_2057	succinate [extracellular] <=> succinate [cytoplasm]		No	No	Yes	Yes	NaN	NaN	-0.0480734	0.839291	NA	transporter [exchange]	No
r_1748	dolichyl phosphate [cytoplasm] <=> dolichyl phosphate [endoplasmic reticulum]		No	No	Yes	Yes	NaN	NaN	-0.251024	0.332929	NA	transporter [inner]	No
r_1932	mannan [cytoplasm] <=> mannan [endoplasmic reticulum]		No	No	Yes	Yes	NaN	NaN	-0.629131	0.00307564	NA	transporter [inner]	No
r_2034	H+ [cytoplasm] + pyruvate [cytoplasm] -> H+ [mitochondrion] + pyruvate [mitochondrion]	(( YGL080W and YGR243W ) or ( YGL080W and YHR162W ))	No	No	Yes	Yes	NaN	NaN	0.337685	0.175945	NA	transporter [inner]	No
r_0005	UDP-D-glucose [cytoplasm] -> (1->3)-beta-D-glucan [cell envelope] + H+ [cytoplasm] + UDP [cytoplasm]	( YGR032W or YMR306W or ( YLR342W and YCR034W ))	No	No	Yes	Yes	NaN	NaN	-0.477569	0.0353927	UDP-D-glucose metabolism	UDP-D-glucose metabolism	No
r_0460	ATP [cytoplasm] + L-cysteine [cytoplasm] + L-glutamate [cytoplasm] -> ADP [cytoplasm] + H+ [cytoplasm] + L-gamma-glutamyl-L-cysteine [cytoplasm] + phosphate [cytoplasm]	YJL101C	No	No	Yes	No	NaN	NaN	-0.229214	0.387323	NA	Others	No
r_0485	ATP [cytoplasm] + L-gamma-glutamyl-L-cysteine [cytoplasm] + L-glycine [cytoplasm] -> ADP [cytoplasm] + glutathione [cytoplasm] + H+ [cytoplasm] + phosphate [cytoplasm]	YOL049W	No	No	Yes	No	-0.181933	0.51653	-0.227414	0.38859	NA	Others	No
r_1106	acetate [cytoplasm] <=> acetate [extracellular]	YCR010C	No	No	Yes	No	NaN	NaN	-0.372481	0.127567	NA	transporter [exchange]	No
r_0211	ATP [cytoplasm] + H2O [cytoplasm] + L-aspartate [cytoplasm] + L-glutamine [cytoplasm] -> AMP [cytoplasm] + diphosphate [cytoplasm] + H+ [cytoplasm] + L-asparagine [cytoplasm] + L-glutamate [cytoplasm]	( YGR124W or YPR145W )	No	No	No	Yes	0.111045	0.711162	0.20367	0.447091	Aspartate and glutamate metabolism	Aspartate and glutamate metabolism	Yes
r_0216	2-oxoglutarate [cytoplasm] + L-aspartate [cytoplasm] <=> L-glutamate [cytoplasm] + oxaloacetate [cytoplasm]	YLR027C	No	No	No	Yes	0.203946	0.461182	0.203598	0.447091	Aspartate and glutamate metabolism	Aspartate and glutamate metabolism	Yes
r_0471	2-oxoglutarate [cytoplasm] + ammonium [cytoplasm] + H+ [cytoplasm] + NADPH [cytoplasm] -> H2O [cytoplasm] + L-glutamate [cytoplasm] + NADP(+) [cytoplasm]	( YAL062W or YOR375C )	No	No	No	Yes	0.260067	0.384577	0.261017	0.314333	Aspartate and glutamate metabolism	Aspartate and glutamate metabolism	Yes
r_0476	ammonium [cytoplasm] + ATP [cytoplasm] + L-glutamate [cytoplasm] -> ADP [cytoplasm] + H+ [cytoplasm] + L-glutamine [cytoplasm] + phosphate [cytoplasm]	YPR035W	No	No	No	Yes	0.133805	0.638261	0.16482	0.56069	Aspartate and glutamate metabolism	Aspartate and glutamate metabolism	Yes
r_0250	2 ATP [cytoplasm] + bicarbonate [cytoplasm] + H2O [cytoplasm] + L-glutamine [cytoplasm] -> 2 ADP [cytoplasm] + carbamoyl phosphate [cytoplasm] + 2 H+ [cytoplasm] + L-glutamate [cytoplasm] + phosphate [cytoplasm]	( YJL130C and YJR109C and YOR303W )	No	No	No	Yes	0.107416	0.720085	0.147069	0.609466	Dihydroorotate production	Dihydroorotate production	Yes
r_0491	dihydroxyacetone phosphate [cytoplasm] + H+ [cytoplasm] + NADH [cytoplasm] -> glycerol 3-phosphate [cytoplasm] + NAD [cytoplasm]	( YDL022W or YOL059W )	No	No	No	Yes	0.417585	0.089347	-0.0862163	0.764961	NA	Glycerophospholipid metabolism	No
r_0450	D-fructose 1,6-bisphosphate [cytoplasm] <=> dihydroxyacetone phosphate [cytoplasm] + glyceraldehyde 3-phosphate [cytoplasm]	YKL060C	No	No	No	Yes	0.24707	0.409775	0.372366	0.127567	Glycolysis	Glycolysis	Yes
r_0888	D-glucose 6-phosphate [cytoplasm] <=> D-glucose 1-phosphate [cytoplasm]	( YMR105C or YKL127W )	No	No	No	Yes	-0.212376	0.445044	-0.108858	0.724013	Glycolysis	Glycolysis	Yes
r_2115	acetaldehyde [cytoplasm] + H+ [cytoplasm] + NADH [cytoplasm] -> ethanol [cytoplasm] + NAD [cytoplasm]	( YBR145W or YOL086C )	No	No	No	Yes	-0.265336	0.379727	-0.386676	0.111363	Glycolysis	Glycolysis	Yes
r_0016	2-oxobutanoate [mitochondrion] + H+ [mitochondrion] + pyruvate [mitochondrion] -> (S)-2-acetyl-2-hydroxybutanoate [mitochondrion] + carbon dioxide [mitochondrion]	(( YCL009C and YMR108W ) or YMR108W )	No	No	No	Yes	0.185244	0.509162	0.336014	0.177634	Isoleucine biosynthesis	Isoleucine biosynthesis	Yes
r_0353	(2R,3R)-2,3-dihydroxy-3-methylpentanoate [mitochondrion] -> (S)-3-methyl-2-oxopentanoate [mitochondrion] + H2O [mitochondrion]	YJR016C	No	No	No	Yes	0.156426	0.586924	0.326731	0.191721	Isoleucine biosynthesis	Isoleucine biosynthesis	Yes
r_0663	2-oxoglutarate [cytoplasm] + L-isoleucine [cytoplasm] <=> (S)-3-methyl-2-oxopentanoate [cytoplasm] + L-glutamate [cytoplasm]	YJR148W	No	No	No	Yes	0.231617	0.42226	0.27962	0.272086	Isoleucine biosynthesis	Isoleucine biosynthesis	Yes
r_0669	(S)-2-acetyl-2-hydroxybutanoate [mitochondrion] + H+ [mitochondrion] + NADPH [mitochondrion] -> (2R,3R)-2,3-dihydroxy-3-methylpentanoate [mitochondrion] + NADP(+) [mitochondrion]	YLR355C	No	No	No	Yes	0.198053	0.477211	0.33776	0.175945	Isoleucine biosynthesis	Isoleucine biosynthesis	Yes
r_0692	L-threonine [cytoplasm] -> 2-oxobutanoate [cytoplasm] + ammonium [cytoplasm]	YCL064C	No	No	No	Yes	NaN	NaN	0.151871	0.601101	Isoleucine biosynthesis	Isoleucine biosynthesis	No
r_1596	(S)-3-methyl-2-oxopentanoate [cytoplasm] <=> (S)-3-methyl-2-oxopentanoate [mitochondrion]		No	No	No	Yes	NaN	NaN	0.314363	0.206916	Isoleucine biosynthesis	Isoleucine biosynthesis	No
r_0553	(R)-S-lactoylglutathione [cytoplasm] + H2O [cytoplasm] -> (R)-lactate [cytoplasm] + glutathione [cytoplasm] + H+ [cytoplasm]	YDR272W	No	No	No	Yes	NaN	NaN	-0.0947741	0.747453	Methylglyoxal metabolism	Methylglyoxal metabolism	No
r_0697	glutathione [cytoplasm] + methylglyoxal [cytoplasm] -> (R)-S-lactoylglutathione [cytoplasm]	YML004C	No	No	No	Yes	-0.00774265	0.988247	-0.0998894	0.739366	Methylglyoxal metabolism	Methylglyoxal metabolism	No
r_0568	diphosphate [cytoplasm] + H2O [cytoplasm] -> H+ [cytoplasm] + 2 phosphate [cytoplasm]	YBR011C	No	No	No	Yes	-0.0583174	0.871217	NaN	NaN	NA	Others	No
r_1667	carbon dioxide [cytoplasm] + H2O [cytoplasm] <=> bicarbonate [cytoplasm] + H+ [cytoplasm]	YNL036W	No	No	No	Yes	-0.00645331	0.988247	-0.000511655	0.998063	NA	Others	No
cstm_misc_ATPhy	ATP [cytoplasm] + H2O [cytoplasm] -> ADP [cytoplasm] + H+ [cytoplasm] + phosphate [cytoplasm]		No	No	No	Yes	NaN	NaN	NaN	NaN	NA	Others	No
r_0226	ADP [mitochondrion] + 3 H+ [cytoplasm] + phosphate [mitochondrion] -> ATP [mitochondrion] + 2 H+ [mitochondrion] + H2O [mitochondrion]	(( Q0080 and Q0085 and Q0130 and YBL099W and YBR039W and YDL004W and YDR298C and YDR322C-A and YDR377W and YJR121W and YKL016C and YLR295C and YML081C-A and YPL078C and YPL271W ) or ( Q0080 and Q0085 and Q0130 and YBL099W and YBR039W and YDL004W and YDR298C and YDR377W and YJR121W and YKL016C and YLR295C and YML081C-A and YPL078C and YPL271W and YPR020W ) or ( Q0080 and Q0085 and Q0130 and YBL099W and YBR039W and YDL004W and YDR298C and YDR322C-A and YDR377W and YJR121W and YKL016C and YLR295C and YML081C-A and YPL078C and YPL271W and YJL180C and YLR393W and YNL315C and YOL077W-A and YCL005W-A ))	No	No	No	Yes	NaN	NaN	NaN	NaN	Oxidative phosphorylation	Oxidative phosphorylation	No
r_0439	2 ferricytochrome c [mitochondrion] + 1.266 H+ [mitochondrion] + ubiquinol-6 [mitochondrion] -> 2 ferrocytochrome c [mitochondrion] + 2.532 H+ [cytoplasm] + ubiquinone-6 [mitochondrion]	(( Q0105 and YBL045C and YDR529C and YEL024W and YEL039C and YFR033C and YGR183C and YHR001W-A and YJL166W and YOR065W and YPR191W ) or ( Q0105 and YBL045C and YDR529C and YEL024W and YFR033C and YGR183C and YHR001W-A and YJL166W and YJR048W and YOR065W and YPR191W ))	No	No	No	Yes	NaN	NaN	0.091533	0.752151	Oxidative phosphorylation	Oxidative phosphorylation	No
r_0773	H+ [mitochondrion] + NADH [mitochondrion] + ubiquinone-6 [mitochondrion] -> NAD [mitochondrion] + ubiquinol-6 [mitochondrion]	YML120C	No	No	No	Yes	0.143004	0.622036	0.11108	0.71921	Oxidative phosphorylation	Oxidative phosphorylation	Yes
r_0202	anthranilate [cytoplasm] + PRPP [cytoplasm] -> diphosphate [cytoplasm] + N-(5-phospho-beta-D-ribosyl)anthranilate [cytoplasm]	YDR354W	No	No	No	Yes	0.0321744	0.951876	0.0818384	0.769994	Phenylalanine, tyrosine and tryptophan biosynthesis	Phenylalanine, tyrosine and tryptophan biosynthesis	Yes
r_0203	chorismate [cytoplasm] + L-glutamine [cytoplasm] -> anthranilate [cytoplasm] + H+ [cytoplasm] + L-glutamate [cytoplasm] + pyruvate [cytoplasm]	( YER090W and YKL211C )	No	No	No	Yes	0.100308	0.737825	0.220977	0.404216	Phenylalanine, tyrosine and tryptophan biosynthesis	Phenylalanine, tyrosine and tryptophan biosynthesis	Yes
r_0566	1-(2-carboxyphenylamino)-1-deoxy-D-ribulose 5-phosphate [cytoplasm] + H+ [cytoplasm] -> 1-C-(indol-3-yl)glycerol 3-phosphate [cytoplasm] + carbon dioxide [cytoplasm] + H2O [cytoplasm]	YKL211C	No	No	No	Yes	0.0787258	0.806601	0.0698722	0.78832	Phenylalanine, tyrosine and tryptophan biosynthesis	Phenylalanine, tyrosine and tryptophan biosynthesis	Yes
r_0913	N-(5-phospho-beta-D-ribosyl)anthranilate [cytoplasm] -> 1-(2-carboxyphenylamino)-1-deoxy-D-ribulose 5-phosphate [cytoplasm]	YDR007W	No	No	No	Yes	NaN	NaN	0.0803768	0.770966	Phenylalanine, tyrosine and tryptophan biosynthesis	Phenylalanine, tyrosine and tryptophan biosynthesis	No
r_1055	1-C-(indol-3-yl)glycerol 3-phosphate [cytoplasm] + L-serine [cytoplasm] -> glyceraldehyde 3-phosphate [cytoplasm] + H2O [cytoplasm] + L-tryptophan [cytoplasm]	YGL026C	No	No	No	Yes	-0.0123535	0.988247	0.171661	0.539087	Phenylalanine, tyrosine and tryptophan biosynthesis	Phenylalanine, tyrosine and tryptophan biosynthesis	Yes
r_0148	AMP [cytoplasm] + ATP [cytoplasm] -> 2 ADP [cytoplasm]	( YDL166C or YDR226W )	No	No	No	Yes	NaN	NaN	NaN	NaN	Purine metabolism	Purine metabolism	No
r_0514	ATP [cytoplasm] + H2O [cytoplasm] + L-glutamine [cytoplasm] + xanthosine-5-phosphate [cytoplasm] -> AMP [cytoplasm] + diphosphate [cytoplasm] + GMP [cytoplasm] + 2 H+ [cytoplasm] + L-glutamate [cytoplasm]	YMR217W	No	No	No	Yes	0.375786	0.144996	-0.141185	0.628272	Purine metabolism	Purine metabolism	Yes
r_0800	ATP [cytoplasm] + GDP [cytoplasm] -> ADP [cytoplasm] + GTP [cytoplasm]	YKL067W	No	No	No	Yes	-0.228141	0.425172	NaN	NaN	Purine metabolism	Purine metabolism	Yes
r_0307	ammonium [cytoplasm] + ATP [cytoplasm] + UTP [cytoplasm] -> ADP [cytoplasm] + CTP [cytoplasm] + 2 H+ [cytoplasm] + phosphate [cytoplasm]	( YBL039C or YJR103W )	No	No	No	Yes	-0.0120554	0.988247	-0.374508	0.126649	Pyrimidine metabolism	Pyrimidine metabolism	Yes
r_1072	ATP [cytoplasm] + UMP [cytoplasm] -> ADP [cytoplasm] + UDP [cytoplasm]	YKL024C	No	No	No	Yes	-0.124786	0.667898	-0.0650179	0.791078	Pyrimidine metabolism	Pyrimidine metabolism	Yes
r_0961	coenzyme A [mitochondrion] + NAD [mitochondrion] + pyruvate [mitochondrion] -> acetyl-CoA [mitochondrion] + carbon dioxide [mitochondrion] + NADH [mitochondrion]	( YBR221C and YER178W and YFL018C and YGR193C and YNL071W )	No	No	No	Yes	0.258578	0.384577	0.284211	0.262733	NA	Pyruvate metabolism	No
r_1038	H+ [cytoplasm] + NADPH [cytoplasm] + TRX1 disulphide [cytoplasm] -> NADP(+) [cytoplasm] + TRX1 [cytoplasm]	(( YDR353W and YGR209C ) or ( YDR353W and YLR043C ) or YDR353W )	No	No	No	Yes	-0.225706	0.425172	-0.367806	0.133385	NA	ROS	No
r_0891	3-phosphonato-D-glycerate(3-) [cytoplasm] + NAD [cytoplasm] -> 3-phospho-hydroxypyruvate [cytoplasm] + H+ [cytoplasm] + NADH [cytoplasm]	( YER081W or YIL074C )	No	No	No	Yes	-0.0979479	0.741134	0.0458971	0.839424	Serine biosynthesis	Serine biosynthesis	Yes
r_0917	3-phospho-serine [cytoplasm] + H2O [cytoplasm] -> L-serine [cytoplasm] + phosphate [cytoplasm]	YGR208W	No	No	No	Yes	NaN	NaN	0.0759347	0.774103	Serine biosynthesis	Serine biosynthesis	No
r_0918	3-phospho-hydroxypyruvate [cytoplasm] + L-glutamate [cytoplasm] -> 2-oxoglutarate [cytoplasm] + 3-phospho-serine [cytoplasm]	YOR184W	No	No	No	Yes	0.294853	0.30892	0.0795313	0.770966	Serine biosynthesis	Serine biosynthesis	Yes
r_0280	cis-aconitate [mitochondrion] + H2O [mitochondrion] <=> isocitrate [mitochondrion]	YLR304C	No	No	No	Yes	-0.00427135	0.989779	-0.150435	0.601101	TCA cycle	TCA cycle	Yes
r_0300	acetyl-CoA [mitochondrion] + H2O [mitochondrion] + oxaloacetate [mitochondrion] -> citrate [mitochondrion] + coenzyme A [mitochondrion] + H+ [mitochondrion]	( YNR001C or YPR001W )	No	No	No	Yes	0.17773	0.527136	0.31063	0.213158	TCA cycle	TCA cycle	Yes
r_0302	citrate [mitochondrion] <=> cis-aconitate [mitochondrion] + H2O [mitochondrion]	YLR304C	No	No	No	Yes	-0.0187518	0.988247	-0.153315	0.600283	TCA cycle	TCA cycle	No
r_0451	fumarate [mitochondrion] + H2O [mitochondrion] <=> (S)-malate [mitochondrion]	YPL262W	No	No	No	Yes	0.256845	0.385871	0.0973349	0.745434	TCA cycle	TCA cycle	Yes
r_0505	dihydrolipoamide [mitochondrion] + NAD [mitochondrion] -> H+ [mitochondrion] + lipoamide [mitochondrion] + NADH [mitochondrion]	(( YAL044C and YDR019C and YFL018C and YMR189W ) or ( YDR148C and YFL018C and YIL125W ))	No	No	No	Yes	0.0168946	0.988247	0.232523	0.382398	TCA cycle	TCA cycle	Yes
r_0658	isocitrate [mitochondrion] + NAD [mitochondrion] -> 2-oxoglutarate [mitochondrion] + carbon dioxide [mitochondrion] + NADH [mitochondrion]	( YNL037C and YOR136W )	No	No	No	Yes	-0.0686586	0.840937	-0.00244935	0.995424	TCA cycle	TCA cycle	Yes
r_0713	(S)-malate [mitochondrion] + NAD [mitochondrion] <=> H+ [mitochondrion] + NADH [mitochondrion] + oxaloacetate [mitochondrion]	YKL085W	No	No	No	Yes	0.169571	0.552272	0.0952914	0.747453	TCA cycle	TCA cycle	Yes
r_0831	coenzyme A [mitochondrion] + S(8)-succinyldihydrolipoamide [mitochondrion] -> dihydrolipoamide [mitochondrion] + succinyl-CoA [mitochondrion]	( YDR148C and YFL018C and YIL125W )	No	No	No	Yes	0.192791	0.491258	0.258827	0.318082	TCA cycle	TCA cycle	Yes
r_0832	2-oxoglutarate [mitochondrion] + H+ [mitochondrion] + lipoamide [mitochondrion] -> carbon dioxide [mitochondrion] + S(8)-succinyldihydrolipoamide [mitochondrion]	( YDR148C and YFL018C and YIL125W )	No	No	No	Yes	0.148213	0.608195	0.217322	0.411127	TCA cycle	TCA cycle	No
r_0215	ATP [cytoplasm] + L-aspartate [cytoplasm] -> 4-phospho-L-aspartate [cytoplasm] + ADP [cytoplasm]	YER052C	No	No	No	Yes	0.160803	0.580168	0.324386	0.192743	Threonine, methionine and cysteine biosynthesis	Threonine, methionine and cysteine biosynthesis	Yes
r_0219	4-phospho-L-aspartate [cytoplasm] + H+ [cytoplasm] + NADPH [cytoplasm] -> L-aspartate 4-semialdehyde [cytoplasm] + NADP(+) [cytoplasm] + phosphate [cytoplasm]	YDR158W	No	No	No	Yes	0.242246	0.413042	0.319639	0.19921	Threonine, methionine and cysteine biosynthesis	Threonine, methionine and cysteine biosynthesis	Yes
r_0547	H+ [cytoplasm] + L-aspartate 4-semialdehyde [cytoplasm] + NADPH [cytoplasm] -> L-homoserine [cytoplasm] + NADP(+) [cytoplasm]	YJR139C	No	No	No	Yes	0.219849	0.436482	0.321827	0.196333	Threonine, methionine and cysteine biosynthesis	Threonine, methionine and cysteine biosynthesis	Yes
r_0548	ATP [cytoplasm] + L-homoserine [cytoplasm] -> ADP [cytoplasm] + H+ [cytoplasm] + O-phospho-L-homoserine [cytoplasm]	YHR025W	No	No	No	Yes	-0.0672857	0.840937	0.198528	0.458127	Threonine, methionine and cysteine biosynthesis	Threonine, methionine and cysteine biosynthesis	Yes
r_1041	H2O [cytoplasm] + O-phospho-L-homoserine [cytoplasm] -> L-threonine [cytoplasm] + phosphate [cytoplasm]	YCR053W	No	No	No	Yes	0.234417	0.420349	0.196955	0.460469	Threonine, methionine and cysteine biosynthesis	Threonine, methionine and cysteine biosynthesis	Yes
r_1136	(R)-lactate [extracellular] + H+ [extracellular] <=> (R)-lactate [cytoplasm] + H+ [cytoplasm]	YKL217W	No	No	No	Yes	-0.511002	0.0281323	-0.55678	0.0105791	NA	transporter [exchange]	No
r_1172	glycerol [cytoplasm] -> glycerol [extracellular]	( YFL054C or YLL043W )	No	No	No	Yes	NaN	NaN	0.760476	8.68987e-05	NA	transporter [exchange]	No
r_1266	sulphate [extracellular] -> sulphate [cytoplasm]	( YBR294W or YLR092W )	No	No	No	Yes	NaN	NaN	-0.119246	0.690773	NA	transporter [exchange]	No
r_1543	(1->3)-beta-D-glucan [cell envelope] <=> (1->3)-beta-D-glucan [cytoplasm]		No	No	No	Yes	NaN	NaN	NaN	NaN	NA	transporter [exchange]	No
r_1697	carbon dioxide [cytoplasm] <=> carbon dioxide [extracellular]		No	No	No	Yes	NaN	NaN	NaN	NaN	NA	transporter [exchange]	No
r_1762	ethanol [cytoplasm] <=> ethanol [extracellular]		No	No	No	Yes	NaN	NaN	0.129168	0.667386	NA	transporter [exchange]	No
r_1110	ADP [cytoplasm] + ATP [mitochondrion] <=> ADP [mitochondrion] + ATP [cytoplasm]	( YBL030C or YBR085W or YMR056C )	No	No	No	Yes	NaN	NaN	NaN	NaN	NA	transporter [inner]	No
r_1245	H+ [cytoplasm] + phosphate [cytoplasm] -> H+ [mitochondrion] + phosphate [mitochondrion]	( YER053C or YJR077C )	No	No	No	Yes	NaN	NaN	NaN	NaN	NA	transporter [inner]	No
r_1585	2-oxobutanoate [cytoplasm] <=> 2-oxobutanoate [mitochondrion]		No	No	No	Yes	NaN	NaN	0.326449	0.191721	Isoleucine biosynthesis	transporter [inner]	No
r_1696	carbon dioxide [cytoplasm] <=> carbon dioxide [mitochondrion]		No	No	No	Yes	NaN	NaN	NaN	NaN	NA	transporter [inner]	No
r_1825	H+ [cytoplasm] <=> H+ [endoplasmic reticulum]		No	No	No	Yes	NaN	NaN	NaN	NaN	NA	transporter [inner]	No
r_2096	H2O [cytoplasm] <=> H2O [mitochondrion]		No	No	No	Yes	NaN	NaN	NaN	NaN	NA	transporter [inner]	No
r_0510	H2O [cytoplasm] + UDP-D-glucose [cytoplasm] -> glycogen [cytoplasm] + H+ [cytoplasm] + UDP [cytoplasm]	(( YFR015C and YJL137C ) or ( YFR015C and YKR058W ) or ( YJL137C and YLR258W ) or ( YKR058W and YLR258W ))	No	No	No	Yes	NaN	NaN	-0.552771	0.0113104	UDP-D-glucose metabolism	UDP-D-glucose metabolism	No
r_0109	acetyl-CoA [cytoplasm] + ATP [cytoplasm] + bicarbonate [cytoplasm] -> ADP [cytoplasm] + H+ [cytoplasm] + malonyl-CoA [cytoplasm] + phosphate [cytoplasm]	( YDL141W and YNR016C )	No	No	No	No	0.233462	0.420349	0.29642	0.239432	Fatty acid biosynthesis	Fatty acid biosynthesis	Yes
r_2140	acetyl-CoA [cytoplasm] + 21 H+ [cytoplasm] + 7 malonyl-CoA [cytoplasm] + 14 NADPH [cytoplasm] -> 7 carbon dioxide [cytoplasm] + 7 coenzyme A [cytoplasm] + 7 H2O [cytoplasm] + 14 NADP(+) [cytoplasm] + palmitoyl-CoA [cytoplasm]	( YKL182W and YPL231W )	No	No	No	No	-0.0475575	0.902386	0.270761	0.290544	Fatty acid biosynthesis	Fatty acid biosynthesis	Yes
r_2141	acetyl-CoA [cytoplasm] + 24 H+ [cytoplasm] + 8 malonyl-CoA [cytoplasm] + 16 NADPH [cytoplasm] -> 8 carbon dioxide [cytoplasm] + 8 coenzyme A [cytoplasm] + 8 H2O [cytoplasm] + 16 NADP(+) [cytoplasm] + stearoyl-CoA [cytoplasm]	( YKL182W and YPL231W )	No	No	No	No	-0.2894	0.317076	0.254607	0.325209	Fatty acid biosynthesis	Fatty acid biosynthesis	No
r_2182	H+ [endoplasmic reticulum membrane] + palmitoyl-CoA [endoplasmic reticulum membrane] + oxygen [endoplasmic reticulum membrane] + NADH [endoplasmic reticulum membrane] -> 2 H2O [endoplasmic reticulum membrane] + palmitoleoyl-CoA(4-) [endoplasmic reticulum membrane] + NAD [endoplasmic reticulum membrane]	YGL055W	No	No	No	No	NaN	NaN	0.256389	0.322541	Fatty acid biosynthesis	Fatty acid biosynthesis	No
r_2183	H+ [endoplasmic reticulum membrane] + stearoyl-CoA [endoplasmic reticulum membrane] + oxygen [endoplasmic reticulum membrane] + NADH [endoplasmic reticulum membrane] -> 2 H2O [endoplasmic reticulum membrane] + NAD [endoplasmic reticulum membrane] + oleoyl-CoA [endoplasmic reticulum membrane]	YGL055W	No	No	No	No	NaN	NaN	0.237514	0.369825	Fatty acid biosynthesis	Fatty acid biosynthesis	No
r_2197	coenzyme A [endoplasmic reticulum membrane] + ATP [endoplasmic reticulum membrane] + palmitoleate [endoplasmic reticulum membrane] <=> palmitoleoyl-CoA(4-) [endoplasmic reticulum membrane] + AMP [endoplasmic reticulum membrane] + diphosphate [endoplasmic reticulum membrane]	( YMR246W or YOR317W )	No	No	No	No	0.0564038	0.872779	0.0896781	0.755411	Fatty acid biosynthesis	Fatty acid biosynthesis	Yes
r_2199	coenzyme A [endoplasmic reticulum membrane] + ATP [endoplasmic reticulum membrane] + oleate [endoplasmic reticulum membrane] <=> oleoyl-CoA [endoplasmic reticulum membrane] + AMP [endoplasmic reticulum membrane] + diphosphate [endoplasmic reticulum membrane]	( YMR246W or YOR317W )	No	No	No	No	0.0298529	0.95467	0.0657633	0.791078	Fatty acid biosynthesis	Fatty acid biosynthesis	No
r_3519	stearoyl-CoA [cytoplasm] <=> stearoyl-CoA [endoplasmic reticulum membrane]		No	No	No	No	NaN	NaN	-0.120085	0.690773	Fatty acid biosynthesis	Fatty acid biosynthesis	No
r_0112	acetate [cytoplasm] + ATP [cytoplasm] + coenzyme A [cytoplasm] -> acetyl-CoA [cytoplasm] + AMP [cytoplasm] + diphosphate [cytoplasm]	( YAL054C or YLR153C )	No	No	No	No	-0.135638	0.636254	-0.122856	0.684416	Glycolysis	Glycolysis	Yes
r_0173	acetaldehyde [cytoplasm] + H2O [cytoplasm] + NADP(+) [cytoplasm] -> acetate [cytoplasm] + 2 H+ [cytoplasm] + NADPH [cytoplasm]	YPL061W	No	No	No	No	-0.340555	0.20185	-0.182908	0.502348	Glycolysis	Glycolysis	Yes
r_0175	acetaldehyde [mitochondrion] + H2O [mitochondrion] + NADP(+) [mitochondrion] -> acetate [mitochondrion] + 2 H+ [mitochondrion] + NADPH [mitochondrion]	( YER073W or YOR374W )	No	No	No	No	-0.281603	0.33668	-0.362218	0.141049	Glycolysis	Glycolysis	Yes
r_1632	acetaldehyde [mitochondrion] <=> acetaldehyde [cytoplasm]		No	No	No	No	NaN	NaN	0.0779241	0.773208	Glycolysis	Glycolysis	No
r_4039	acetate [mitochondrion] + succinyl-CoA [mitochondrion] <=> acetyl-CoA [mitochondrion] + succinate [mitochondrion]	YBL015W	No	No	No	No	-0.238202	0.413042	-0.303962	0.224236	Glycolysis	Glycolysis	Yes
r_0023	2-isopropylmaleic acid [cytoplasm] + H2O [cytoplasm] <=> 2-isopropylmalate [cytoplasm]	YGL009C	No	No	No	No	-0.799697	2.80011e-05	-0.854369	1.66496e-06	Leucine and valine biosynthesis	Leucine and valine biosynthesis	Yes
r_0025	3-methyl-2-oxobutanoate [mitochondrion] + acetyl-CoA [mitochondrion] + H2O [mitochondrion] -> 2-isopropylmalate [mitochondrion] + coenzyme A [mitochondrion] + H+ [mitochondrion]	YNL104C	No	No	No	No	-0.677299	0.00107617	-0.801836	1.8008e-05	Leucine and valine biosynthesis	Leucine and valine biosynthesis	Yes
r_0029	(2S)-2-isopropyl-3-oxosuccinate [cytoplasm] + H+ [cytoplasm] -> 4-methyl-2-oxopentanoate [cytoplasm] + carbon dioxide [cytoplasm]	YJR148W	No	No	No	No	-0.76454	9.70195e-05	-0.866059	1.5173e-06	Leucine and valine biosynthesis	Leucine and valine biosynthesis	Yes
r_0060	(2R,3S)-3-isopropylmalate [cytoplasm] <=> 2-isopropylmaleic acid [cytoplasm] + H2O [cytoplasm]	YGL009C	No	No	No	No	-0.800267	2.80011e-05	-0.856577	1.64811e-06	Leucine and valine biosynthesis	Leucine and valine biosynthesis	No
r_0061	(2R,3S)-3-isopropylmalate [cytoplasm] + NAD [cytoplasm] -> (2S)-2-isopropyl-3-oxosuccinate [cytoplasm] + H+ [cytoplasm] + NADH [cytoplasm]	YCL018W	No	No	No	No	0.292561	0.31169	-0.860063	1.5173e-06	Leucine and valine biosynthesis	Leucine and valine biosynthesis	Yes
r_0096	2-acetyllactic acid [mitochondrion] + H+ [mitochondrion] + NADPH [mitochondrion] -> (R)-2,3-dihydroxy-3-methylbutanoate [mitochondrion] + NADP(+) [mitochondrion]	YLR355C	No	No	No	No	-0.645618	0.00212885	-0.651692	0.0018801	Leucine and valine biosynthesis	Leucine and valine biosynthesis	Yes
r_0097	H+ [mitochondrion] + 2 pyruvate [mitochondrion] -> 2-acetyllactic acid [mitochondrion] + carbon dioxide [mitochondrion]	(( YCL009C and YMR108W ) or YMR108W )	No	No	No	No	-0.627813	0.00289683	-0.647825	0.00204482	Leucine and valine biosynthesis	Leucine and valine biosynthesis	Yes
r_0352	(R)-2,3-dihydroxy-3-methylbutanoate [mitochondrion] -> 3-methyl-2-oxobutanoate [mitochondrion] + H2O [mitochondrion]	YJR016C	No	No	No	No	-0.649003	0.00199891	-0.658271	0.00167397	Leucine and valine biosynthesis	Leucine and valine biosynthesis	Yes
r_0699	2-oxoglutarate [cytoplasm] + L-leucine [cytoplasm] <=> 4-methyl-2-oxopentanoate [cytoplasm] + L-glutamate [cytoplasm]	YJR148W	No	No	No	No	-0.764263	9.70195e-05	-0.8623	1.5173e-06	Leucine and valine biosynthesis	Leucine and valine biosynthesis	No
r_1574	2-isopropylmalate [cytoplasm] <=> 2-isopropylmalate [mitochondrion]	YKL120W	No	No	No	No	-0.82393	1.13147e-05	-0.799279	1.94448e-05	Leucine and valine biosynthesis	Leucine and valine biosynthesis	Yes
r_0344	dihydrofolic acid [cytoplasm] + H+ [cytoplasm] + NADPH [cytoplasm] -> NADP(+) [cytoplasm] + THF [cytoplasm]	YOR236W	No	No	No	No	NaN	NaN	-0.565196	0.0092876	NA	One carbon pool by folate	No
cstm_PPK	ATP [cytoplasm] + phosphate [cytoplasm] -> ADP [cytoplasm] + polyphosphate [cytoplasm]	YJL012C	No	No	No	No	-0.632751	0.00261789	-0.587563	0.00656449	NA	Others	No
r_0770	H+ [cytoplasm] + NADH [cytoplasm] + ubiquinone-6 [mitochondrion] -> NAD [cytoplasm] + ubiquinol-6 [mitochondrion]	( YDL085W or YMR145C )	No	No	No	No	-0.00901091	0.988247	-0.0584602	0.80802	Oxidative phosphorylation	Oxidative phosphorylation	Yes
r_0091	6-O-phosphono-D-glucono-1,5-lactone [cytoplasm] + H2O [cytoplasm] -> 6-phospho-D-gluconate [cytoplasm] + H+ [cytoplasm]	( YGR248W or YHR163W )	No	No	No	No	0.395061	0.117907	0.37518	0.126649	Pentose phosphate pathway	Pentose phosphate pathway	Yes
r_0466	D-glucose 6-phosphate [cytoplasm] + NADP(+) [cytoplasm] -> 6-O-phosphono-D-glucono-1,5-lactone [cytoplasm] + H+ [cytoplasm] + NADPH [cytoplasm]	YNL241C	No	No	No	No	0.226017	0.425172	0.326509	0.191721	Pentose phosphate pathway	Pentose phosphate pathway	Yes
r_0887	ATP [cytoplasm] + sedoheptulose 7-phosphate [cytoplasm] -> ADP [cytoplasm] + H+ [cytoplasm] + sedoheptulose 1,7-bisphosphate [cytoplasm]	( YMR205C or ( YGR240C and YMR205C ))	No	No	No	No	-0.216561	0.436688	-0.12577	0.676855	Pentose phosphate pathway	Pentose phosphate pathway	Yes
r_0889	6-phospho-D-gluconate [cytoplasm] + NADP(+) [cytoplasm] -> carbon dioxide [cytoplasm] + D-ribulose 5-phosphate [cytoplasm] + NADPH [cytoplasm]	( YGR256W or YHR183W )	No	No	No	No	0.100173	0.737825	0.0143817	0.954608	Pentose phosphate pathway	Pentose phosphate pathway	Yes
r_0982	D-ribulose 5-phosphate [cytoplasm] <=> ribose-5-phosphate [cytoplasm]	YOR095C	No	No	No	No	NaN	NaN	-0.188422	0.486353	Pentose phosphate pathway	Pentose phosphate pathway	No
r_0984	D-ribulose 5-phosphate [cytoplasm] <=> D-xylulose 5-phosphate [cytoplasm]	YJL121C	No	No	No	No	-0.045084	0.906062	-0.0934998	0.748442	Pentose phosphate pathway	Pentose phosphate pathway	Yes
r_0990	sedoheptulose 1,7-bisphosphate [cytoplasm] <=> D-erythrose 4-phosphate [cytoplasm] + dihydroxyacetone phosphate [cytoplasm]	YKL060C	No	No	No	No	-0.258705	0.384577	-0.150231	0.601101	Pentose phosphate pathway	Pentose phosphate pathway	Yes
r_1049	D-xylulose 5-phosphate [cytoplasm] + ribose-5-phosphate [cytoplasm] <=> glyceraldehyde 3-phosphate [cytoplasm] + sedoheptulose 7-phosphate [cytoplasm]	( YBR117C or YPR074C )	No	No	No	No	-0.0138127	0.988247	-0.0842044	0.765512	Pentose phosphate pathway	Pentose phosphate pathway	Yes
r_1050	D-erythrose 4-phosphate [cytoplasm] + D-xylulose 5-phosphate [cytoplasm] <=> D-fructose 6-phosphate [cytoplasm] + glyceraldehyde 3-phosphate [cytoplasm]	( YBR117C or YPR074C )	No	No	No	No	0.360962	0.167586	0.139698	0.630271	Pentose phosphate pathway	Pentose phosphate pathway	No
r_0363	ATP [cytoplasm] + dTMP [cytoplasm] -> ADP [cytoplasm] + dTDP [cytoplasm]	YJR057W	No	No	No	No	NaN	NaN	0.230544	0.385853	Pyrimidine metabolism	Pyrimidine metabolism	No
r_0364	dUTP [cytoplasm] + H2O [cytoplasm] -> diphosphate [cytoplasm] + dUMP [cytoplasm] + H+ [cytoplasm]	( YJR069C or YBR252W )	No	No	No	No	-0.12285	0.670235	-0.308304	0.216482	Pyrimidine metabolism	Pyrimidine metabolism	Yes
r_0799	ATP [cytoplasm] + dTDP [cytoplasm] -> ADP [cytoplasm] + dTTP [cytoplasm]	YKL067W	No	No	No	No	0.227352	0.425172	0.227107	0.38859	Pyrimidine metabolism	Pyrimidine metabolism	Yes
r_0811	ATP [cytoplasm] + UDP [cytoplasm] -> ADP [cytoplasm] + UTP [cytoplasm]	YKL067W	No	No	No	No	-0.351158	0.182102	-0.346342	0.162868	Pyrimidine metabolism	Pyrimidine metabolism	No
r_0973	UTP [cytoplasm] + TRX1 [cytoplasm] -> dUTP [cytoplasm] + H2O [cytoplasm] + TRX1 disulphide [cytoplasm]	YGR209C	No	No	No	No	-0.239867	0.413042	-0.590226	0.00648823	Pyrimidine metabolism	Pyrimidine metabolism	Yes
r_1045	5,10-methylenetetrahydrofolate [cytoplasm] + dUMP [cytoplasm] -> dihydrofolic acid [cytoplasm] + dTMP [cytoplasm]	YOR074C	No	No	No	No	-0.158638	0.583454	-0.687505	0.000838524	Pyrimidine metabolism	Pyrimidine metabolism	Yes
r_0970	ATP [cytoplasm] + TRX1 [cytoplasm] -> dATP [cytoplasm] + H2O [cytoplasm] + TRX1 disulphide [cytoplasm]	YGR209C	No	No	No	No	-0.240377	0.413042	-0.58519	0.00681091	NA	ROS	No
r_0971	CTP [cytoplasm] + TRX1 [cytoplasm] -> dCTP [cytoplasm] + H2O [cytoplasm] + TRX1 disulphide [cytoplasm]	YGR209C	No	No	No	No	-0.239342	0.413042	-0.606876	0.00474171	NA	ROS	No
r_0032	adenosine 3',5'-bismonophosphate [cytoplasm] + H2O [cytoplasm] -> AMP [cytoplasm] + phosphate [cytoplasm]	YOL064C	No	No	No	No	0.141974	0.622036	0.0637111	0.792121	Sulphate metabolism	Sulphate metabolism	Yes
r_0154	5'-adenylyl sulfate [cytoplasm] + ATP [cytoplasm] -> 3'-phospho-5'-adenylyl sulfate [cytoplasm] + ADP [cytoplasm] + H+ [cytoplasm]	YKL001C	No	No	No	No	-0.152111	0.598333	-0.0664286	0.791078	Sulphate metabolism	Sulphate metabolism	Yes
r_0883	3'-phospho-5'-adenylyl sulfate [cytoplasm] + TRX1 [cytoplasm] -> adenosine 3',5'-bismonophosphate [cytoplasm] + 2 H+ [cytoplasm] + sulphite [cytoplasm] + TRX1 disulphide [cytoplasm]	(( YGR209C and YPR167C ) or ( YLR043C and YPR167C ))	No	No	No	No	-0.217064	0.436688	-0.0669787	0.791078	Sulphate metabolism	Sulphate metabolism	Yes
r_1026	ADP [cytoplasm] + H+ [cytoplasm] + sulphate [cytoplasm] -> 5'-adenylyl sulfate [cytoplasm] + phosphate [cytoplasm]	YCL050C	No	No	No	No	-0.0107323	0.988247	0.0466358	0.839424	Sulphate metabolism	Sulphate metabolism	Yes
r_1027	5 H+ [cytoplasm] + 3 NADPH [cytoplasm] + sulphite [cytoplasm] -> 3 H2O [cytoplasm] + hydrogen sulfide [cytoplasm] + 3 NADP(+) [cytoplasm]	( YFR030W and YJR137C )	No	No	No	No	-0.365672	0.160994	-0.084017	0.765512	Sulphate metabolism	Sulphate metabolism	Yes
r_0309	L-homocysteine [cytoplasm] + L-serine [cytoplasm] -> H2O [cytoplasm] + L-cystathionine [cytoplasm]	YGR155W	No	No	No	No	-0.473171	0.0439342	-0.0555784	0.814946	Threonine, methionine and cysteine biosynthesis	Threonine, methionine and cysteine biosynthesis	Yes
r_0310	H2O [cytoplasm] + L-cystathionine [cytoplasm] -> 2-oxobutanoate [cytoplasm] + ammonium [cytoplasm] + L-cysteine [cytoplasm]	YAL012W	No	No	No	No	-0.507808	0.0281323	-0.503842	0.0249334	Threonine, methionine and cysteine biosynthesis	Threonine, methionine and cysteine biosynthesis	Yes
r_1244	H+ [extracellular] + phosphate [extracellular] <=> H+ [cytoplasm] + phosphate [cytoplasm]	( YBR296C or YCR037C or YJL198W or YML123C or YNR013C )	No	No	No	No	NaN	NaN	NaN	NaN	NA	transporter [exchange]	No
r_1277	H2O [extracellular] <=> H2O [cytoplasm]	( YLL052C or YPR192W )	No	No	No	No	NaN	NaN	NaN	NaN	NA	transporter [exchange]	No
r_1824	H+ [extracellular] -> H+ [cytoplasm]		No	No	No	No	NaN	NaN	NaN	NaN	NA	transporter [exchange]	No
r_2132	(S)-malate [cytoplasm] + 2-oxoglutarate [mitochondrion] -> (S)-malate [mitochondrion] + 2-oxoglutarate [cytoplasm]	( YOR222W or YPL134C )	No	No	No	No	-0.0897782	0.768007	0.0756398	0.774103	NA	transporter [inner]	No
r_3511	palmitoleate [cytoplasm] <=> palmitoleate [endoplasmic reticulum membrane]		No	No	No	No	NaN	NaN	0.100669	0.739366	NA	transporter [inner]	No
r_3513	oleate [cytoplasm] <=> oleate [endoplasmic reticulum membrane]		No	No	No	No	NaN	NaN	-0.0731079	0.779874	NA	transporter [inner]	No
r_3525	H+ [cytoplasm] <=> H+ [endoplasmic reticulum membrane]		No	No	No	No	NaN	NaN	NaN	NaN	NA	transporter [inner]	No
r_3526	H2O [cytoplasm] <=> H2O [endoplasmic reticulum membrane]	( YLL052C or YPR192W )	No	No	No	No	NaN	NaN	-0.105222	0.730365	NA	transporter [inner]	No
r_3528	coenzyme A [cytoplasm] <=> coenzyme A [endoplasmic reticulum membrane]		No	No	No	No	NaN	NaN	NaN	NaN	NA	transporter [inner]	No
r_3532	NADH [cytoplasm] <=> NADH [endoplasmic reticulum membrane]		No	No	No	No	NaN	NaN	-0.10069	0.739366	NA	transporter [inner]	No
r_3533	NAD [cytoplasm] <=> NAD [endoplasmic reticulum membrane]		No	No	No	No	NaN	NaN	-0.106185	0.730365	NA	transporter [inner]	No
r_3536	diphosphate [cytoplasm] <=> diphosphate [endoplasmic reticulum membrane]		No	No	No	No	NaN	NaN	NaN	NaN	NA	transporter [inner]	No
r_3543	ATP [cytoplasm] <=> ATP [endoplasmic reticulum membrane]		No	No	No	No	NaN	NaN	NaN	NaN	NA	transporter [inner]	No
r_3544	AMP [cytoplasm] <=> AMP [endoplasmic reticulum membrane]		No	No	No	No	NaN	NaN	NaN	NaN	NA	transporter [inner]	No
r_1084	D-glucose 1-phosphate [cytoplasm] + H+ [cytoplasm] + UTP [cytoplasm] <=> diphosphate [cytoplasm] + UDP-D-glucose [cytoplasm]	( YHL012W or YKL035W )	No	No	No	No	NaN	NaN	-0.358027	0.145398	UDP-D-glucose metabolism	UDP-D-glucose metabolism	No
a: In total, we manually defined 22 pathways that contains at least three connected and flux-measured reactions. 20/22 contain at least two reactions whose enzyme levels were determined and were shown in fig. S2E.
b: Manually inserted pathway annotation of all 232 reactions. This annotation was used in fig. S4.
c: Indicates if enzyme levels associated with the reaction were used to calculate the pathway-level coexpression strength in fig. S2E.

### Sheet: EV3
RxnID	P0_05	P0_11	P0_16	P0_22	P0_30	C0_05	C0_11	C0_16	C0_22	C0_30	N0_05	N0_11	N0_16	N0_22	N0_30	L0_05	L0_11	L0_16	L0_22	L0_30	U0_05	U0_11	U0_16	U0_22	U0_30
r_0005	0.000197447	0.000218425	0.000223716	0.000179443	0.000163398	0.000147062	0.000133903	0.000160335	0.000160293	0.000145615	8.92633e-05	0.000139941	0.000138454	0.00019912	0.000134679	0.000209651	0.000234538	0.000284847	0.000253991	0.000226112	0.000282337	0.000282667	0.000210918	0.000249424	0.000212398
r_0007	1.49049e-05	1.66371e-05	1.67004e-05	1.53373e-05	1.45566e-05	1.09896e-05	1.24889e-05	1.29754e-05	1.27814e-05	1.33525e-05	8.1817e-06	1.04974e-05	1.06207e-05	1.55492e-05	1.27332e-05	2.43393e-05	2.71995e-05	3.12478e-05	2.69892e-05	1.9996e-05	1.27722e-05	1.35483e-05	1.17709e-05	1.70251e-05	1.58285e-05
r_0016	3.00284e-05	3.45895e-05	3.74558e-05	3.55158e-05	3.7325e-05	3.0237e-05	3.46054e-05	3.54462e-05	3.46014e-05	3.12702e-05	2.36073e-05	2.92142e-05	2.89738e-05	3.7746e-05	2.70116e-05	2.82313e-05	3.53296e-05	4.56543e-05	4.49195e-05	4.38612e-05	2.99136e-05	3.23436e-05	2.51386e-05	3.84494e-05	3.33385e-05
r_0018	4.15858e-05	4.86642e-05	5.28214e-05	4.95222e-05	5.22466e-05	4.41419e-05	5.08514e-05	5.21395e-05	5.04387e-05	4.56005e-05	3.43208e-05	4.28795e-05	4.23678e-05	5.40749e-05	3.7798e-05	3.8724e-05	4.76592e-05	6.07849e-05	5.88325e-05	5.82629e-05	4.15711e-05	4.64443e-05	3.61301e-05	5.53872e-05	4.79402e-05
r_0023	-4.44451e-05	-5.21016e-05	-5.65293e-05	-5.34869e-05	-5.6269e-05	-4.62299e-05	-5.30325e-05	-5.43578e-05	-5.28779e-05	-4.77927e-05	-3.60772e-05	-4.46998e-05	-4.43215e-05	-5.70898e-05	-4.06982e-05	4.25071e-11	-2.25614e-11	-4.36335e-09	-7.59077e-10	-1.2061e-11	-4.42974e-05	-4.91519e-05	-3.80139e-05	-5.85814e-05	-5.06476e-05
r_0025	4.50703e-05	5.22111e-05	5.61463e-05	5.34665e-05	5.62607e-05	4.62345e-05	5.30299e-05	5.43508e-05	5.28671e-05	4.77887e-05	3.6075e-05	4.46955e-05	4.43398e-05	5.70678e-05	4.07106e-05	3.25364e-13	5.01871e-12	1.47058e-11	3.29829e-11	5.29716e-12	4.46723e-05	4.9169e-05	3.79643e-05	5.85513e-05	5.06087e-05
r_0027	4.18237e-05	4.87729e-05	5.28369e-05	4.93659e-05	5.22633e-05	4.41406e-05	5.08555e-05	5.21389e-05	5.04303e-05	4.55599e-05	3.43419e-05	4.28756e-05	4.23592e-05	5.40974e-05	3.78044e-05	3.87452e-05	4.76272e-05	6.09653e-05	5.8934e-05	5.8258e-05	4.22628e-05	4.65871e-05	3.58521e-05	5.55518e-05	4.74731e-05
r_0029	4.55735e-05	5.1859e-05	5.64992e-05	5.34256e-05	5.62574e-05	4.62369e-05	5.30382e-05	5.43469e-05	5.28654e-05	4.7785e-05	3.61439e-05	4.46689e-05	4.43287e-05	5.70753e-05	4.07205e-05	3.95981e-11	7.324e-12	1.1834e-09	3.41952e-10	2.45756e-11	4.43823e-05	4.93369e-05	3.81201e-05	5.85551e-05	5.05675e-05
r_0032	1.45872e-05	1.5714e-05	1.59895e-05	1.38384e-05	1.32582e-05	1.38805e-05	1.44187e-05	1.43639e-05	1.42478e-05	1.11708e-05	9.46707e-06	1.05871e-05	1.08492e-05	1.32245e-05	9.60002e-06	1.40505e-05	1.44251e-05	1.60503e-05	1.49551e-05	1.40887e-05	1.21166e-05	1.21153e-05	9.78082e-06	1.32563e-05	1.14987e-05
r_0039	4.14156e-05	4.72853e-05	5.05614e-05	4.75963e-05	4.94581e-05	4.17359e-05	4.75324e-05	4.86582e-05	4.73864e-05	4.25834e-05	3.28101e-05	4.04056e-05	4.01465e-05	5.18937e-05	3.70752e-05	5.67124e-05	6.70612e-05	7.66875e-05	6.76857e-05	6.05412e-05	4.06391e-05	4.39245e-05	3.41959e-05	5.2276e-05	4.4936e-05
r_0040	4.21135e-05	4.72479e-05	5.07578e-05	4.75408e-05	4.94546e-05	4.17361e-05	4.75383e-05	4.86598e-05	4.73945e-05	4.26137e-05	3.28905e-05	4.03994e-05	4.01548e-05	5.22385e-05	3.69355e-05	5.67059e-05	6.71329e-05	7.66549e-05	6.75732e-05	6.05901e-05	4.0461e-05	4.3965e-05	3.41774e-05	5.23232e-05	4.50341e-05
r_0042	4.21006e-05	4.70812e-05	5.06818e-05	4.74649e-05	4.94607e-05	4.1734e-05	4.75491e-05	4.86652e-05	4.73922e-05	4.25959e-05	3.28213e-05	4.03995e-05	4.0144e-05	5.19436e-05	3.69475e-05	5.67019e-05	6.70561e-05	7.70749e-05	6.72137e-05	6.05373e-05	4.05305e-05	4.39554e-05	3.4292e-05	5.23162e-05	4.50833e-05
r_0060	-4.51669e-05	-5.2276e-05	-5.67028e-05	-5.35411e-05	-5.62857e-05	-4.62274e-05	-5.30359e-05	-5.43609e-05	-5.2857e-05	-4.77875e-05	-3.61811e-05	-4.46872e-05	-4.43354e-05	-5.71441e-05	-4.06964e-05	-2.24065e-11	2.83802e-13	-2.28879e-11	-1.48053e-09	-8.10255e-10	-4.44196e-05	-4.92141e-05	-3.81782e-05	-5.85504e-05	-5.04798e-05
r_0061	4.54271e-05	5.22539e-05	5.6942e-05	5.34344e-05	5.62274e-05	4.62285e-05	5.30317e-05	5.43573e-05	5.28578e-05	4.77889e-05	3.60346e-05	4.46931e-05	4.433e-05	5.72186e-05	4.07119e-05	3.74607e-12	3.32385e-11	8.99412e-11	2.23784e-11	1.23865e-11	4.48793e-05	4.93188e-05	3.81478e-05	5.85358e-05	5.05783e-05
r_0065	4.21441e-05	4.72473e-05	5.05952e-05	4.73841e-05	4.95315e-05	4.17348e-05	4.75303e-05	4.86696e-05	4.73883e-05	4.26011e-05	3.28209e-05	4.04127e-05	4.01607e-05	5.22815e-05	3.69276e-05	5.6715e-05	6.71371e-05	7.6993e-05	6.74652e-05	6.06187e-05	4.03417e-05	4.40054e-05	3.42619e-05	5.2218e-05	4.49411e-05
r_0079	1.04356e-05	1.4743e-05	1.76441e-05	1.9128e-05	2.25405e-05	1.3173e-05	1.7199e-05	1.91786e-05	2.04499e-05	2.05878e-05	9.24793e-06	1.37202e-05	1.47558e-05	2.08383e-05	1.55741e-05	1.34699e-05	1.88889e-05	2.60764e-05	2.73905e-05	2.94747e-05	1.07517e-05	1.436e-05	1.26881e-05	2.20572e-05	2.03988e-05
r_0080	7.43499e-06	8.63501e-06	9.37002e-06	8.77062e-06	9.25443e-06	7.81746e-06	9.0074e-06	9.23904e-06	8.93395e-06	8.07823e-06	6.08676e-06	7.59589e-06	7.50436e-06	9.59466e-06	6.69578e-06	6.86411e-06	8.44523e-06	1.07875e-05	1.04279e-05	1.03233e-05	7.44987e-06	8.2466e-06	6.37541e-06	9.84738e-06	8.45141e-06
r_0091	2.11655e-14	0.00019471	0.000272051	0.000481865	0.000693988	0.000734965	0.000790436	0.000837818	0.000600272	0.000444623	0.00253116	0.000323619	0.00032959	0.000671131	0.000456685	0.000319224	0.000721339	0.0011487	0.000900933	0.000776942	0.000328606	0.000680839	0.000426251	0.000784404	0.000688315
r_0096	9.07112e-05	0.000106906	0.000114859	0.000109631	0.000113192	8.93774e-05	0.000102001	0.000104584	0.000102948	9.30661e-05	7.01939e-05	8.58298e-05	8.66594e-05	0.000118535	8.49669e-05	4.92434e-05	5.92039e-05	7.11369e-05	6.79224e-05	6.40355e-05	8.70607e-05	9.69317e-05	7.59999e-05	0.00011514	0.000100492
r_0097	9.03064e-05	0.000106755	0.000115052	0.000111118	0.000113181	8.93635e-05	0.000102084	0.000104705	0.000102978	9.31172e-05	7.01215e-05	8.58502e-05	8.66322e-05	0.000115731	8.49789e-05	4.92985e-05	5.92614e-05	7.11061e-05	6.79148e-05	6.40057e-05	8.74482e-05	9.65538e-05	7.55248e-05	0.000115615	0.000100469
r_0109	0.000247571	0.000272196	0.000259145	0.000200364	0.00016265	0.000175207	0.00015474	0.000221763	0.000191764	0.000146903	0.000432964	0.00033371	0.000224881	0.000227123	0.000137941	0.00022221	0.000235838	0.000254548	0.000191001	0.000185545	0.000189049	0.000209198	0.000193202	0.00018855	0.000233667
r_0112	0.000315527	0.000353103	0.00034087	0.000269114	0.000198379	0.000213176	0.000190335	0.000266727	0.000232351	0.000178363	0.000525781	0.000440358	0.000312463	0.000303418	0.00021354	0.00185421	0.000282576	0.000487468	0.000394274	0.000225984	0.000431224	0.000250204	0.000327802	0.000227544	0.000318573
r_0115	5.46195e-05	6.44902e-05	6.03541e-05	5.41214e-05	4.45721e-05	2.73763e-05	3.09341e-05	3.23355e-05	3.26255e-05	3.48559e-05	2.02426e-05	2.59823e-05	2.70201e-05	4.29344e-05	3.67019e-05	8.98009e-05	9.50883e-05	9.89423e-05	8.35633e-05	5.68431e-05	5.61528e-05	5.48504e-05	5.21051e-05	6.52825e-05	5.89701e-05
r_0118	5.34586e-05	6.36294e-05	6.00131e-05	5.4053e-05	4.46073e-05	2.73856e-05	3.09574e-05	3.23348e-05	3.2612e-05	3.48726e-05	2.01876e-05	2.59846e-05	2.70267e-05	4.27496e-05	3.66778e-05	9.00001e-05	9.54324e-05	9.84104e-05	8.11379e-05	5.69271e-05	5.82013e-05	5.53864e-05	5.18018e-05	6.52932e-05	5.91272e-05
r_0148	0.000974338	0.00112464	0.00118195	0.00106126	0.00103081	0.000883178	0.00097476	0.00106521	0.00101633	0.000904433	0.00100283	0.00101727	0.000907061	0.00114776	0.000772233	0.00253528	0.00110911	0.00169171	0.00140787	0.00118117	0.000884079	0.00110761	0.000807531	0.00112311	0.00109318
r_0151	1.02945e-05	1.46719e-05	1.77185e-05	1.91542e-05	2.25347e-05	1.31776e-05	1.72236e-05	1.91871e-05	2.04469e-05	2.05908e-05	9.49441e-06	1.37242e-05	1.47243e-05	2.07325e-05	1.55059e-05	1.34579e-05	1.88426e-05	2.58436e-05	2.72548e-05	2.94856e-05	1.05427e-05	1.4487e-05	1.27793e-05	2.20089e-05	2.04604e-05
r_0152	2.0232e-05	2.41649e-05	2.55735e-05	2.50156e-05	2.59345e-05	1.77158e-05	2.12495e-05	2.27223e-05	2.31686e-05	2.38139e-05	1.3047e-05	1.75223e-05	1.81404e-05	2.60779e-05	2.06107e-05	3.11715e-05	3.67867e-05	4.38882e-05	4.08462e-05	3.49416e-05	1.81779e-05	2.09013e-05	1.81181e-05	2.81048e-05	2.60852e-05
r_0153	2.00508e-05	2.41011e-05	2.54693e-05	2.50924e-05	2.59343e-05	1.77179e-05	2.12469e-05	2.27154e-05	2.3165e-05	2.3814e-05	1.30405e-05	1.75211e-05	1.81613e-05	2.61506e-05	2.05904e-05	3.10646e-05	3.66868e-05	4.39761e-05	4.09073e-05	3.47743e-05	1.82233e-05	2.08928e-05	1.82312e-05	2.8118e-05	2.59976e-05
r_0154	1.45826e-05	1.58622e-05	1.59132e-05	1.3814e-05	1.32562e-05	1.38807e-05	1.44187e-05	1.4362e-05	1.42492e-05	1.1176e-05	9.46456e-06	1.05915e-05	1.08514e-05	1.32099e-05	9.59944e-06	1.40464e-05	1.4431e-05	1.61123e-05	1.49179e-05	1.41102e-05	1.1953e-05	1.2087e-05	9.78233e-06	1.32397e-05	1.15392e-05
r_0173	0.00108912	0.000880466	0.00163141	0.000512635	0.000434935	0.000207108	0.000183582	0.000259842	0.000657322	0.000730449	0.000482226	0.00113866	0.000963343	0.000386175	0.00056833	0.00186795	0.000609725	0.000492275	0.00032343	0.000525453	0.00113963	0.00037164	0.000352356	0.000651089	0.000408844
r_0175	0.000173532	0.000205127	0.000212334	0.000199586	0.00019516	0.000147042	0.000167672	0.000172432	0.000170288	0.000159227	0.000113715	0.000141368	0.000142609	0.000193177	0.000148645	0.00016769	0.000188895	0.000214231	0.000195411	0.000164609	0.000175116	0.000185008	0.000152779	0.000218972	0.000192673
r_0195	2.01298e-05	8.8933e-06	7.25777e-06	4.51931e-06	4.2515e-06	5.79152e-05	4.2859e-05	3.0604e-05	2.25799e-05	6.27708e-06	0.000149536	7.07315e-05	5.02365e-05	1.45419e-05	1.00755e-05	2.83026e-05	1.84258e-05	9.43778e-06	6.26037e-06	6.45005e-06	3.41839e-05	2.07176e-05	1.62371e-05	9.39645e-06	7.01361e-06
r_0202	4.15573e-06	4.82942e-06	5.24804e-06	4.90922e-06	5.18397e-06	4.38025e-06	5.04606e-06	5.17488e-06	5.0045e-06	4.524e-06	3.40621e-06	4.25484e-06	4.20306e-06	5.37517e-06	3.74995e-06	3.84456e-06	4.73029e-06	6.03156e-06	5.82736e-06	5.78274e-06	4.19413e-06	4.62251e-06	3.56848e-06	5.51314e-06	4.72655e-06
r_0203	4.15913e-06	4.83485e-06	5.24523e-06	4.90691e-06	5.18737e-06	4.38024e-06	5.04499e-06	5.17519e-06	5.00435e-06	4.52353e-06	3.40786e-06	4.25394e-06	4.20313e-06	5.37624e-06	3.75073e-06	3.84431e-06	4.73066e-06	6.03383e-06	5.84758e-06	5.78342e-06	4.17425e-06	4.62843e-06	3.56845e-06	5.51237e-06	4.7288e-06
r_0207	5.54496e-05	6.40081e-05	6.01669e-05	5.42479e-05	4.45922e-05	2.73843e-05	3.09356e-05	3.23436e-05	3.25343e-05	3.48541e-05	2.02408e-05	2.59879e-05	2.70276e-05	4.30491e-05	3.66638e-05	8.99487e-05	9.49936e-05	9.67543e-05	8.14176e-05	5.67864e-05	5.65021e-05	5.49622e-05	5.13525e-05	6.53373e-05	6.01791e-05
r_0208	5.39705e-05	6.3379e-05	5.99751e-05	5.50942e-05	4.45748e-05	2.73741e-05	3.09521e-05	3.23399e-05	3.26303e-05	3.48365e-05	2.02442e-05	2.5978e-05	2.70198e-05	4.2931e-05	3.66525e-05	9.01386e-05	9.50462e-05	9.65491e-05	8.42264e-05	5.66342e-05	5.70424e-05	5.47436e-05	5.15883e-05	6.53381e-05	5.98513e-05
r_0211	1.48964e-05	1.7328e-05	1.87862e-05	1.7624e-05	1.85692e-05	1.56859e-05	1.80704e-05	1.85318e-05	1.79214e-05	1.6203e-05	1.22309e-05	1.52347e-05	1.50528e-05	1.92319e-05	1.34275e-05	1.37657e-05	1.69431e-05	2.15986e-05	2.09317e-05	2.07016e-05	1.48424e-05	1.65974e-05	1.27529e-05	1.97347e-05	1.6896e-05
r_0214	1.47355e-05	2.12506e-05	2.44357e-05	2.84585e-05	3.67109e-05	1.86199e-05	2.25201e-05	2.5125e-05	2.91369e-05	3.40791e-05	1.25932e-05	1.7329e-05	2.07787e-05	2.86875e-05	2.29048e-05	1.93919e-05	2.4551e-05	3.46906e-05	3.46079e-05	3.7594e-05	0.000773657	0.000299897	8.75196e-05	0.000211499	0.00017971
r_0215	6.71939e-05	7.79104e-05	8.40191e-05	7.92668e-05	8.31276e-05	6.81782e-05	7.82152e-05	8.02453e-05	7.8117e-05	7.11263e-05	5.33156e-05	6.61358e-05	6.59141e-05	8.58438e-05	6.16709e-05	6.5077e-05	8.0034e-05	0.000101642	9.7964e-05	9.52298e-05	6.63187e-05	7.34905e-05	5.75115e-05	8.76689e-05	7.60434e-05
r_0216	-0.00033797	-0.000402285	-0.000418089	-0.000408332	-0.000334649	-0.000220002	-0.000256298	-0.000268969	-0.000273993	-0.000281499	-0.000219963	-0.000274902	-0.000243526	-0.00042216	-0.000341535	-0.000555243	-0.000380017	-0.000714299	-0.000654922	-0.000382986	-0.00108547	-0.000563812	-0.000388768	-0.000634425	-0.000480666
r_0219	6.67897e-05	7.78756e-05	8.37014e-05	7.93665e-05	8.31533e-05	6.81828e-05	7.82213e-05	8.0236e-05	7.81164e-05	7.11202e-05	5.33282e-05	6.6144e-05	6.59127e-05	8.59043e-05	6.16748e-05	6.50806e-05	7.99926e-05	0.00010054	9.7965e-05	9.53432e-05	6.69112e-05	7.33992e-05	5.74262e-05	8.76154e-05	7.59536e-05
r_0225	1.49534e-05	1.67241e-05	1.67248e-05	1.52952e-05	1.45495e-05	1.09894e-05	1.24847e-05	1.29749e-05	1.27807e-05	1.33515e-05	8.18867e-06	1.04978e-05	1.06217e-05	1.55602e-05	1.27076e-05	2.43739e-05	2.71922e-05	3.11326e-05	2.72336e-05	2.00785e-05	1.28235e-05	1.3595e-05	1.16556e-05	1.70323e-05	1.57257e-05
r_0226	0.00739751	0.00682771	0.00617904	0.00569704	0.00703016	0.0169717	0.0168637	0.0162427	0.012744	0.00472032	0.00581008	0.00947657	0.0104039	0.014543	0.0236707	0.0150751	0.00952134	0.0107997	0.00758458	0.00639664	0.0203597	0.011425	0.00754807	0.00859715	0.0121499
r_0250	6.84334e-05	8.49719e-05	8.55946e-05	8.30936e-05	8.12552e-05	4.59966e-05	5.34685e-05	5.74554e-05	6.17535e-05	6.89281e-05	3.29159e-05	4.33008e-05	4.78102e-05	7.15917e-05	5.95924e-05	0.000109475	0.000120492	0.000133417	0.000117029	9.4368e-05	0.000829723	0.000358041	0.000138901	0.000277266	0.000234897
r_0278	3.76871e-05	4.23844e-05	4.57957e-05	4.2602e-05	4.42472e-05	3.73115e-05	4.24851e-05	4.34809e-05	4.23837e-05	3.80792e-05	2.94474e-05	3.61437e-05	3.59493e-05	4.64374e-05	3.31969e-05	5.28383e-05	6.23285e-05	7.06386e-05	6.14752e-05	5.47772e-05	3.65842e-05	3.9453e-05	3.0596e-05	4.67331e-05	4.01553e-05
r_0279	4.22147e-05	4.73832e-05	5.06616e-05	4.75043e-05	4.94447e-05	4.1739e-05	4.75348e-05	4.86737e-05	4.73839e-05	4.25894e-05	3.29132e-05	4.04065e-05	4.01591e-05	5.19743e-05	3.69858e-05	5.66905e-05	6.7132e-05	7.63913e-05	6.71994e-05	6.05649e-05	4.07445e-05	4.40458e-05	3.41013e-05	5.21485e-05	4.48442e-05
r_0280	0.00187717	0.00120421	0.00110164	0.00104242	0.0015409	0.00332106	0.0032833	0.0031454	0.00238827	0.00076374	0.00164106	0.00179777	0.00196692	0.00286674	0.00478398	0.00373001	0.00223667	0.00265368	0.00186343	0.00140942	0.00400547	0.0023267	0.00167911	0.00168524	0.00238266
r_0300	0.00126073	0.00126628	0.000837757	0.00107807	0.00154066	0.00332019	0.00328306	0.00314838	0.00238654	0.000763676	0.00117115	0.00180411	0.00197457	0.00169989	0.00486301	0.00452049	0.00224585	0.0028356	0.00193127	0.00141709	0.00222649	0.00232553	0.00167515	0.00170416	0.00144679
r_0302	0.00196369	0.00123737	0.00110006	0.00107801	0.00153501	0.00332183	0.00328413	0.00314978	0.0023885	0.000763744	0.00161499	0.00179818	0.00195181	0.00314996	0.00488047	0.00372906	0.00224059	0.00270261	0.00186548	0.00141368	0.00400662	0.00232573	0.00165671	0.00170419	0.00243393
r_0307	4.98816e-06	7.08795e-06	8.47448e-06	9.16326e-06	1.08385e-05	6.27974e-06	8.21339e-06	9.18125e-06	9.78975e-06	9.85968e-06	4.51851e-06	6.52199e-06	7.04063e-06	9.94365e-06	7.44452e-06	6.47819e-06	9.06309e-06	1.24959e-05	1.31968e-05	1.4209e-05	5.25365e-06	7.13854e-06	6.11176e-06	1.05925e-05	9.83363e-06
r_0309	6.99538e-06	7.20827e-06	6.63156e-06	5.04767e-06	4.00078e-06	6.06316e-06	5.40491e-06	5.11595e-06	5.30995e-06	3.09579e-06	3.37378e-06	2.98928e-06	3.34071e-06	3.6213e-06	2.90089e-06	7.18352e-06	5.97367e-06	5.38613e-06	4.50322e-06	3.75941e-06	4.77053e-06	3.87011e-06	3.42304e-06	3.41865e-06	3.09728e-06
r_0310	7.14104e-06	7.20915e-06	6.5871e-06	5.09395e-06	3.99756e-06	6.05878e-06	5.41057e-06	5.1201e-06	5.30733e-06	3.0982e-06	3.39605e-06	2.99353e-06	3.34381e-06	3.62553e-06	2.90723e-06	7.18227e-06	5.97789e-06	5.3112e-06	4.51489e-06	3.76234e-06	4.83136e-06	3.8753e-06	3.47473e-06	3.41571e-06	3.09703e-06
r_0344	3.39753e-07	4.09277e-07	5.21071e-07	6.8002e-07	6.33528e-07	7.34877e-07	8.61002e-07	8.11478e-07	8.79723e-07	8.70945e-07	6.48615e-07	8.68774e-07	8.11677e-07	7.5467e-07	7.12333e-07	3.74543e-07	4.93233e-07	5.11416e-07	5.53362e-07	6.28046e-07	2.76116e-07	4.617e-07	4.90365e-07	5.79203e-07	6.72026e-07
r_0349	-1.48185e-05	-2.12701e-05	-2.47589e-05	-2.88698e-05	-3.6664e-05	-1.86204e-05	-2.25209e-05	-2.51208e-05	-2.9122e-05	-3.40901e-05	-1.26102e-05	-1.73048e-05	-2.07791e-05	-2.87199e-05	-2.29e-05	-1.93834e-05	-2.45644e-05	-3.48009e-05	-3.46513e-05	-3.75732e-05	-0.000753155	-0.000299496	-8.70299e-05	-0.000212727	-0.000173655
r_0352	9.17795e-05	0.000106346	0.000115295	0.000110474	0.00011309	8.93743e-05	0.000102021	0.000104653	0.000102943	9.30979e-05	7.01182e-05	8.5863e-05	8.6611e-05	0.000115988	8.49576e-05	4.92654e-05	5.92062e-05	7.14185e-05	6.83252e-05	6.40418e-05	8.82306e-05	9.75471e-05	7.60193e-05	0.000115118	0.000100905
r_0353	3.00388e-05	3.44983e-05	3.74322e-05	3.5542e-05	3.73385e-05	3.02389e-05	3.46104e-05	3.54527e-05	3.45897e-05	3.12531e-05	2.36192e-05	2.91701e-05	2.92531e-05	3.76533e-05	2.70102e-05	2.82284e-05	3.53405e-05	4.55162e-05	4.47223e-05	4.38482e-05	2.92805e-05	3.23025e-05	2.50864e-05	3.84161e-05	3.33358e-05
r_0361	0.000141244	0.000154942	0.000160818	0.000125934	0.000116117	0.000104761	9.53543e-05	0.000114536	0.000114316	0.000103424	5.94503e-05	0.000100395	9.85386e-05	0.000132228	9.38612e-05	0.000149449	0.000167641	0.0002087	0.000177715	0.000162373	0.000202052	0.000204238	0.000151025	0.000178207	0.000149987
r_0362	0.00013898	0.000156762	0.00016068	0.000126651	0.000116102	0.000104507	9.53689e-05	0.00011436	0.000113986	0.000103734	5.97978e-05	0.000100127	9.82611e-05	0.000133712	9.4197e-05	0.000148955	0.000167038	0.000202662	0.000180932	0.000161773	0.000198559	0.000203975	0.000150948	0.000176051	0.000153949
r_0363	3.41072e-07	4.08124e-07	5.21563e-07	6.80165e-07	6.33595e-07	7.34891e-07	8.61097e-07	8.11418e-07	8.79717e-07	8.70998e-07	6.43151e-07	8.88275e-07	8.11603e-07	7.53169e-07	7.12197e-07	3.74522e-07	4.93222e-07	5.10074e-07	5.52602e-07	6.28282e-07	2.75077e-07	4.53925e-07	4.89028e-07	5.75428e-07	6.67742e-07
r_0364	3.39892e-07	4.09427e-07	5.22059e-07	6.8133e-07	6.3352e-07	7.39857e-07	8.60983e-07	8.1156e-07	8.79511e-07	8.71407e-07	6.47352e-07	8.68531e-07	8.11645e-07	7.71482e-07	7.1286e-07	3.74464e-07	4.93188e-07	5.09786e-07	5.52268e-07	6.28906e-07	2.7563e-07	4.55683e-07	4.91149e-07	5.75482e-07	6.64639e-07
r_0366	0.0360698	0.0250049	0.0220561	0.0209008	0.0243712	0.00459519	0.00467483	0.00469767	0.00881156	0.0115497	0.0303688	0.0344939	0.0366423	0.0307343	0.0441174	0.0504489	0.0323	0.0376793	0.0280515	0.0232976	0.069392	0.0384217	0.0290489	0.0300199	0.0279995
r_0439	0.00802669	0.00828806	0.00752866	0.00698966	0.0081196	0.0204967	0.0203779	0.0196649	0.0155469	0.00598101	0.00609777	0.0115489	0.0126948	0.0104406	0.02808	0.0170856	0.0106619	0.0120353	0.00833416	0.00730872	0.0245746	0.0133701	0.00870922	0.010393	0.0145429
r_0450	0.0177771	0.0131572	0.0116581	0.0110848	0.0132046	0.00204022	0.00206632	0.002053	0.00426495	0.00576812	0.0157881	0.0177592	0.0186851	0.0158702	0.0231928	0.0298165	0.0177369	0.0214763	0.016287	0.012634	0.0367164	0.0202601	0.0157017	0.0157499	0.0146242
r_0451	0.000928066	0.000580883	0.000490088	0.000475199	0.00126259	0.00298089	0.00293868	0.00279342	0.00205125	0.000478648	0.000835372	0.0014935	0.00168011	0.00141013	0.00458567	0.00262806	0.00160611	0.00211182	0.00140977	0.00105422	0.00380296	0.00209352	0.0013776	0.00140419	0.00212752
r_0460	6.04746e-06	6.0364e-06	5.41144e-06	3.94881e-06	2.79815e-06	5.04639e-06	4.23348e-06	3.91799e-06	4.15304e-06	2.0471e-06	2.59486e-06	2.00228e-06	2.36795e-06	2.39176e-06	2.03574e-06	6.28254e-06	4.88249e-06	3.90979e-06	3.17134e-06	2.42479e-06	3.73227e-06	2.79058e-06	2.6124e-06	2.13554e-06	1.99509e-06
r_0466	2.26032e-12	0.00018136	0.000258606	0.000475556	0.0007039	0.000734462	0.000790336	0.000836644	0.000595208	0.000445154	0.00235751	0.00030735	0.000331341	0.00067264	0.000464505	0.000303855	0.000737601	0.00114397	0.000941143	0.000768209	0.000207517	0.000680704	0.000439857	0.000784386	0.000662945
r_0467	0.0196866	0.0132947	0.0118357	0.011037	0.0131299	0.00194238	0.00194762	0.00193992	0.00422739	0.00576984	0.0162441	0.0177893	0.0186628	0.0159006	0.0295403	0.029877	0.0177291	0.0215114	0.0161242	0.0125992	0.0369183	0.0202838	0.015592	0.0157524	0.0147026
r_0468	2.53497e-05	2.92835e-05	3.15969e-05	2.95198e-05	3.08398e-05	2.90744e-05	3.18404e-05	3.22755e-05	3.17078e-05	2.72936e-05	2.06809e-05	2.51779e-05	2.52013e-05	3.23414e-05	2.30011e-05	2.49625e-05	2.9938e-05	3.7406e-05	3.60657e-05	3.52e-05	2.52503e-05	2.74702e-05	2.14784e-05	3.26653e-05	2.8169e-05
r_0471	0.00116517	0.00120366	0.00124689	0.00118225	0.00116217	0.00101682	0.00110655	0.0011414	0.00113344	0.00104778	0.000704817	0.000852505	0.000903234	0.00155851	0.00101402	0.0017169	0.00152434	0.00199932	0.00155907	0.00135392	0.00179194	0.00136048	0.00101342	0.00147875	0.00132206
r_0473	2.53968e-05	2.93622e-05	3.16106e-05	2.94684e-05	3.08407e-05	2.91295e-05	3.1822e-05	3.22837e-05	3.17075e-05	2.73001e-05	2.06724e-05	2.51681e-05	2.52017e-05	3.23225e-05	2.29924e-05	2.49693e-05	2.99313e-05	3.75061e-05	3.60903e-05	3.52087e-05	2.48801e-05	2.75239e-05	2.14333e-05	3.26741e-05	2.82531e-05
r_0476	0.000153015	0.000188285	0.000196459	0.000192334	0.000198957	0.000128799	0.000152854	0.000163245	0.000170039	0.000174541	9.35892e-05	0.000123588	0.000130733	0.000185468	0.000147022	0.000202689	0.000236856	0.000284281	0.000267845	0.000239639	0.000863677	0.000447652	0.000216124	0.00039655	0.000342852
r_0485	6.09644e-06	6.03046e-06	5.37819e-06	3.92155e-06	2.79087e-06	5.04199e-06	4.23443e-06	3.91719e-06	4.14961e-06	2.04751e-06	2.59152e-06	2.00248e-06	2.3699e-06	2.43296e-06	2.04015e-06	6.28989e-06	4.87132e-06	3.91236e-06	3.10734e-06	2.41907e-06	3.60606e-06	2.79979e-06	2.62077e-06	2.13163e-06	1.99939e-06
r_0486	0.0309591	0.0250107	0.0221142	0.021333	0.0245293	0.00471009	0.00480193	0.00482976	0.00893883	0.0116827	0.0253083	0.0345356	0.0367563	0.0227424	0.0441538	0.0505346	0.0324211	0.0375276	0.0289492	0.0234337	0.0693405	0.0383483	0.02882	0.0307906	0.0281604
r_0489	0.00241426	0.00152815	0.00139488	0.00113089	0.00232939	4.00932e-05	4.2911e-05	2.94772e-05	7.20483e-05	0.000120692	0.00159725	0.00109529	0.000767642	0.00133957	0.00241187	0.00909229	0.00354158	0.00630066	0.00446944	0.00234364	0.00392604	0.00235958	0.00250027	0.00182696	0.00169686
r_0491	0.0024408	0.00152741	0.00139015	0.00113201	0.00232867	4.00881e-05	4.29113e-05	2.94927e-05	7.18304e-05	0.000120732	0.00158239	0.00109731	0.000770081	0.00131508	0.00241159	0.00909094	0.00354207	0.00629848	0.00446974	0.00233889	0.00392341	0.00236017	0.00250182	0.00182462	0.00169486
r_0499	1.04136e-05	1.47124e-05	1.76558e-05	1.91071e-05	2.25365e-05	1.31772e-05	1.72025e-05	1.91806e-05	2.04382e-05	2.0594e-05	9.42557e-06	1.37169e-05	1.47109e-05	2.09517e-05	1.55523e-05	1.34818e-05	1.88247e-05	2.59791e-05	2.75017e-05	2.94808e-05	1.0711e-05	1.43799e-05	1.28729e-05	2.20297e-05	2.04573e-05
r_0505	0.000979698	0.000892054	0.000740512	0.000753317	0.00126398	0.00297777	0.00293585	0.00279599	0.00205269	0.000478785	0.000792547	0.0015138	0.00168393	0.00133232	0.00457351	0.00261722	0.00160658	0.00212177	0.0014096	0.00105275	0.00380608	0.00196478	0.00135248	0.00142435	0.0011839
r_0510	8.95972e-05	0.000100646	0.000102263	8.14699e-05	7.43137e-05	6.71721e-05	6.11399e-05	7.34965e-05	7.29939e-05	6.63978e-05	4.04914e-05	6.45864e-05	6.31737e-05	8.65434e-05	6.07236e-05	9.57552e-05	0.000107617	0.000130013	0.00011957	0.000104655	0.000130307	0.000130803	9.64462e-05	0.000113969	9.63348e-05
r_0514	5.24396e-06	7.30288e-06	8.72862e-06	9.41394e-06	1.11321e-05	6.44914e-06	8.43812e-06	9.43316e-06	1.00527e-05	1.01317e-05	4.67342e-06	6.69316e-06	7.2324e-06	1.02875e-05	7.64396e-06	6.65885e-06	9.31988e-06	1.28908e-05	1.36805e-05	1.46172e-05	5.4108e-06	7.19388e-06	6.31276e-06	1.0886e-05	1.01375e-05
r_0528	5.09681e-06	7.28064e-06	8.70807e-06	9.41921e-06	1.11459e-05	6.44781e-06	8.43708e-06	9.42908e-06	1.0057e-05	1.01408e-05	4.64275e-06	6.69354e-06	7.22705e-06	1.02751e-05	7.64508e-06	6.66251e-06	9.32202e-06	1.27943e-05	1.3603e-05	1.46634e-05	5.37158e-06	7.19574e-06	6.34728e-06	1.08897e-05	1.01484e-05
r_0534	0.0200307	0.013835	0.0124036	0.0118198	0.0140914	0.00300673	0.00301899	0.00307374	0.0051067	0.00644506	0.0166603	0.0184836	0.0193425	0.0165764	0.0238116	0.0306406	0.0188307	0.0230905	0.0174591	0.013729	0.0376486	0.0214032	0.0163582	0.0172461	0.0156524
r_0536	1.49142e-05	1.66571e-05	1.66405e-05	1.53394e-05	1.45554e-05	1.09886e-05	1.24836e-05	1.29731e-05	1.27805e-05	1.33503e-05	8.15805e-06	1.04976e-05	1.06197e-05	1.55119e-05	1.27084e-05	2.43289e-05	2.72036e-05	3.22637e-05	2.70703e-05	1.99952e-05	1.2858e-05	1.35624e-05	1.16831e-05	1.70271e-05	1.58641e-05
r_0537	1.48572e-05	1.67027e-05	1.66661e-05	1.52877e-05	1.45646e-05	1.0989e-05	1.24841e-05	1.29741e-05	1.27806e-05	1.33516e-05	8.1933e-06	1.04971e-05	1.06221e-05	1.55429e-05	1.27061e-05	2.43442e-05	2.72157e-05	3.10875e-05	2.70807e-05	2.00036e-05	1.27684e-05	1.35672e-05	1.1679e-05	1.70417e-05	1.57236e-05
r_0538	1.48504e-05	1.66813e-05	1.66126e-05	1.53343e-05	1.4549e-05	1.09887e-05	1.24819e-05	1.29751e-05	1.27823e-05	1.33526e-05	8.18505e-06	1.04971e-05	1.06215e-05	1.55902e-05	1.27083e-05	2.43307e-05	2.73075e-05	3.12744e-05	2.71798e-05	2.00486e-05	1.2891e-05	1.3606e-05	1.17203e-05	1.69941e-05	1.57725e-05
r_0542	4.14135e-05	4.85517e-05	5.23691e-05	4.95467e-05	5.22742e-05	4.41411e-05	5.08486e-05	5.21497e-05	5.04347e-05	4.55931e-05	3.42944e-05	4.2873e-05	4.23647e-05	5.4148e-05	3.78387e-05	3.87207e-05	4.7684e-05	6.04919e-05	5.88312e-05	5.82433e-05	4.2099e-05	4.65718e-05	3.60203e-05	5.56135e-05	4.77722e-05
r_0545	4.18238e-05	4.87029e-05	5.29234e-05	4.94472e-05	5.22005e-05	4.41416e-05	5.08423e-05	5.21297e-05	5.0424e-05	4.56128e-05	3.43213e-05	4.28772e-05	4.2368e-05	5.41661e-05	3.78036e-05	3.87447e-05	4.76588e-05	6.10418e-05	5.89142e-05	5.82708e-05	4.18077e-05	4.65615e-05	3.58463e-05	5.55638e-05	4.7686e-05
r_0547	6.70883e-05	7.76405e-05	8.386e-05	7.93837e-05	8.31176e-05	6.81767e-05	7.82302e-05	8.02557e-05	7.81089e-05	7.1161e-05	5.31924e-05	6.61322e-05	6.5917e-05	8.63515e-05	6.16943e-05	6.5086e-05	7.99789e-05	0.000100903	9.78748e-05	9.55775e-05	6.61077e-05	7.35492e-05	5.75365e-05	8.76306e-05	7.60857e-05
r_0548	5.22405e-05	6.18115e-05	6.7898e-05	6.55847e-05	6.98993e-05	5.42991e-05	6.37981e-05	6.58641e-05	6.38718e-05	5.99544e-05	4.38135e-05	5.55466e-05	5.50942e-05	7.26937e-05	5.20402e-05	5.10194e-05	6.55836e-05	8.48946e-05	8.30128e-05	8.14279e-05	5.42754e-05	6.17662e-05	4.76157e-05	7.43839e-05	6.45014e-05
r_0549	1.42996e-05	1.57843e-05	1.60115e-05	1.38376e-05	1.32523e-05	1.38811e-05	1.44168e-05	1.43681e-05	1.42477e-05	1.11732e-05	9.48048e-06	1.0588e-05	1.08479e-05	1.31977e-05	9.60074e-06	1.40623e-05	1.44092e-05	1.60129e-05	1.4934e-05	1.40803e-05	1.21305e-05	1.21236e-05	9.71984e-06	1.32549e-05	1.14974e-05
r_0553	0.000159086	0.000175002	0.000168148	0.000156048	0.000192062	2.57365e-05	2.83213e-05	3.14817e-05	5.66608e-05	0.000129915	0.00013082	0.000145308	0.000154855	0.000208993	0.000268044	0.000257542	0.00015632	0.000163818	0.000225681	0.000172023	0.000383518	0.000218085	0.000160736	0.000245819	0.000251259
r_0563	1.48938e-05	1.66149e-05	1.67324e-05	1.53693e-05	1.4556e-05	1.09893e-05	1.24836e-05	1.29738e-05	1.27803e-05	1.33476e-05	8.19097e-06	1.05259e-05	1.06201e-05	1.56803e-05	1.27161e-05	2.43503e-05	2.71684e-05	3.12981e-05	2.71168e-05	1.99837e-05	1.28547e-05	1.35463e-05	1.17044e-05	1.70649e-05	1.58095e-05
r_0564	1.49386e-05	1.66545e-05	1.66156e-05	1.53623e-05	1.45554e-05	1.0989e-05	1.24828e-05	1.29734e-05	1.2781e-05	1.33536e-05	8.18569e-06	1.04934e-05	1.06207e-05	1.55967e-05	1.27112e-05	2.4382e-05	2.72403e-05	3.09507e-05	2.71571e-05	2.00884e-05	1.29399e-05	1.35239e-05	1.16708e-05	1.70319e-05	1.57834e-05
r_0565	5.12302e-06	7.29818e-06	8.73411e-06	9.42324e-06	1.11418e-05	6.44874e-06	8.4363e-06	9.43429e-06	1.00549e-05	1.01334e-05	4.61885e-06	6.69463e-06	7.23007e-06	1.03327e-05	7.64372e-06	6.65788e-06	9.32814e-06	1.28254e-05	1.34316e-05	1.46022e-05	5.43327e-06	7.20001e-06	6.35531e-06	1.09055e-05	1.00927e-05
r_0566	4.1678e-06	4.83967e-06	5.24979e-06	4.91744e-06	5.18555e-06	4.38034e-06	5.04595e-06	5.17502e-06	5.00435e-06	4.52435e-06	3.40937e-06	4.2551e-06	4.20373e-06	5.38487e-06	3.75089e-06	3.84453e-06	4.73042e-06	6.04465e-06	5.83606e-06	5.78267e-06	4.21851e-06	4.62561e-06	3.57153e-06	5.51412e-06	4.7389e-06
r_0568	0.000877925	0.000962324	0.00096367	0.000761694	0.000690642	0.000671275	0.000627516	0.000748752	0.000712156	0.000616184	0.000885299	0.0008221	0.000693063	0.000866166	0.000613266	0.00249904	0.00100052	0.00133503	0.00116413	0.000899683	0.00121073	0.00100396	0.000802672	0.000934469	0.000927045
r_0570	2.52498e-05	3.13362e-05	3.42114e-05	3.4573e-05	3.71002e-05	2.41148e-05	2.96801e-05	3.21263e-05	3.3226e-05	3.39832e-05	1.77603e-05	2.42107e-05	2.53916e-05	3.66666e-05	2.82612e-05	3.77837e-05	4.60486e-05	5.57657e-05	5.47654e-05	4.95158e-05	2.35047e-05	2.798e-05	2.44075e-05	3.91581e-05	3.61424e-05
r_0658	0.00122624	0.00124189	0.00106091	0.00104012	0.00153011	0.00332023	0.00328355	0.0031461	0.00238565	0.000763737	0.000993054	0.00179467	0.00194485	0.00283905	0.0048301	0.00288608	0.00222423	0.00246703	0.00178135	0.00140051	0.00400477	0.00232884	0.00165739	0.00170563	0.00238186
r_0663	-2.99954e-05	-3.45134e-05	-3.7275e-05	-3.55753e-05	-3.73086e-05	-3.02343e-05	-3.46076e-05	-3.54864e-05	-3.46043e-05	-3.12744e-05	-2.35895e-05	-2.91588e-05	-2.89821e-05	-3.76992e-05	-2.70155e-05	-2.82187e-05	-3.53735e-05	-4.54969e-05	-4.49179e-05	-4.38093e-05	-2.93551e-05	-3.24249e-05	-2.50922e-05	-3.8505e-05	-3.33603e-05
r_0669	3.00799e-05	3.45628e-05	3.73918e-05	3.55837e-05	3.73384e-05	3.02371e-05	3.46073e-05	3.54528e-05	3.45982e-05	3.12778e-05	2.36296e-05	2.91623e-05	2.89777e-05	3.75877e-05	2.70835e-05	2.82285e-05	3.53404e-05	4.58949e-05	4.49863e-05	4.38239e-05	2.94565e-05	3.25342e-05	2.50445e-05	3.84396e-05	3.32783e-05
r_0678	4.17899e-05	4.8718e-05	5.27806e-05	4.94544e-05	5.22448e-05	4.41448e-05	5.08495e-05	5.21648e-05	5.04866e-05	4.55783e-05	3.43983e-05	4.28934e-05	4.23637e-05	5.38212e-05	3.77952e-05	3.87514e-05	4.76796e-05	6.0735e-05	5.90035e-05	5.828e-05	4.16769e-05	4.65374e-05	3.60243e-05	5.5607e-05	4.80666e-05
r_0692	2.30706e-05	2.73555e-05	3.09324e-05	3.04208e-05	3.33229e-05	2.4179e-05	2.92028e-05	3.03388e-05	2.92906e-05	2.8181e-05	2.0242e-05	2.61711e-05	2.56395e-05	3.39363e-05	2.41114e-05	2.10447e-05	2.93712e-05	4.03478e-05	4.01852e-05	4.01891e-05	2.48147e-05	2.84514e-05	2.16968e-05	3.49843e-05	3.00417e-05
r_0697	0.000156827	0.00017507	0.000168053	0.000155812	0.000192581	2.57381e-05	2.8326e-05	3.14672e-05	5.66276e-05	0.000129889	0.000131794	0.000146025	0.000155403	0.000206711	0.000266866	0.000257601	0.000156177	0.000163145	0.000224493	0.00017202	0.000382022	0.000217265	0.000160947	0.000247237	0.00025603
r_0699	-4.52985e-05	-5.22308e-05	-5.63916e-05	-5.35103e-05	-5.62637e-05	-4.62311e-05	-5.30281e-05	-5.43496e-05	-5.28847e-05	-4.77863e-05	-3.613e-05	-4.46188e-05	-4.43455e-05	-5.73066e-05	-4.07086e-05	-6.25876e-11	1.09242e-12	-1.16497e-09	1.64638e-09	-6.34613e-13	-4.44441e-05	-4.93134e-05	-3.7997e-05	-5.85977e-05	-5.06753e-05
r_0713	0.00115843	0.000799913	0.000750255	0.00107652	0.00154472	0.00332114	0.00328262	0.00314548	0.00239978	0.00076371	0.00172463	0.00180851	0.00197978	0.00168702	0.00489573	0.00406229	0.00224864	0.0025497	0.00171386	0.00141914	0.004028	0.00232724	0.00168773	0.00170517	0.00131813
r_0718	0.000100062	0.000117661	0.000118712	0.000110848	0.000101484	7.05525e-05	7.99546e-05	8.26082e-05	8.27567e-05	8.01999e-05	5.41441e-05	6.7164e-05	6.93442e-05	0.000101437	8.09339e-05	0.00013929	0.000154966	0.00016997	0.000151116	0.000120777	0.000100135	0.000101885	8.99053e-05	0.000121902	0.000109256
r_0722	0.000144276	0.000159059	0.000157816	0.000126536	0.000115924	0.000104819	9.52416e-05	0.000114114	0.000114213	0.000103532	5.92215e-05	0.000100407	9.80501e-05	0.000131793	9.39961e-05	0.000149144	0.000167726	0.000206205	0.000180166	0.000161578	0.000198103	0.000204665	0.000150625	0.0001768	0.00015075
r_0723	-0.000143501	-0.000155754	-0.000157511	-0.000128946	-0.000115941	-0.000105123	-9.56258e-05	-0.000115271	-0.000114138	-0.00010346	-6.96122e-05	-0.000100114	-9.85611e-05	-0.000142691	-9.46294e-05	-0.000149202	-0.000167451	-0.000203618	-0.000182012	-0.000161711	-0.000200398	-0.000204009	-0.00015115	-0.000177588	-0.000150203
r_0727	7.41759e-06	8.57884e-06	9.38774e-06	8.77789e-06	9.25655e-06	7.81957e-06	9.0096e-06	9.23891e-06	8.93367e-06	8.07655e-06	6.08894e-06	7.59566e-06	7.50391e-06	9.59693e-06	6.69682e-06	6.86309e-06	8.44382e-06	1.07603e-05	1.04345e-05	1.03225e-05	7.42629e-06	8.26036e-06	6.36465e-06	9.84108e-06	8.44623e-06
r_0759	5.4429e-05	6.38306e-05	6.02548e-05	5.3694e-05	4.45799e-05	2.73777e-05	3.09516e-05	3.23377e-05	3.26254e-05	3.4869e-05	2.02699e-05	2.59771e-05	2.70254e-05	4.27362e-05	3.67261e-05	9.00392e-05	9.63079e-05	9.83137e-05	8.32207e-05	5.68573e-05	5.72304e-05	5.48379e-05	5.20483e-05	6.54988e-05	5.95831e-05
r_0770	0.00159149	0.00281703	0.00269718	0.00222986	0.000921012	0.0045036	0.00456873	0.00454625	0.00420429	0.00266696	0.00214032	0.00303921	0.00337159	0.00192292	0.00422988	8.14026e-08	0.000666678	4.23184e-07	3.2598e-07	0.000898558	0.00460754	0.00219279	0.00100819	0.00222426	0.00295313
r_0773	0.00469976	0.00464544	0.00288535	0.00403889	0.00594182	0.0129975	0.0128513	0.0123132	0.00928267	0.00282963	0.00380052	0.00696731	0.00764923	0.00672021	0.0192706	0.0145415	0.00838795	0.0100271	0.00435834	0.00536468	0.0160218	0.00913907	0.0063707	0.00661268	0.00922627
r_0799	3.40093e-07	4.09789e-07	5.21783e-07	6.80489e-07	6.39782e-07	7.34955e-07	8.60972e-07	8.11379e-07	8.79721e-07	8.71106e-07	6.48362e-07	8.68392e-07	8.12101e-07	7.68515e-07	7.12209e-07	3.7546e-07	4.93131e-07	5.15209e-07	5.53041e-07	6.28201e-07	2.69948e-07	4.5809e-07	4.89758e-07	5.75509e-07	6.67198e-07
r_0800	0.00125647	0.00144286	0.00155046	0.0014317	0.00149795	0.0012653	0.00143457	0.00149045	0.00144602	0.00131129	0.000967241	0.00122986	0.00121542	0.00157047	0.00109562	0.00118461	0.00144186	0.00182424	0.00175256	0.00171173	0.0013076	0.0014319	0.00110032	0.00164702	0.00140729
r_0811	0.000323369	0.00034662	0.000349969	0.000286282	0.00026861	0.000286981	0.00025723	0.000287208	0.000279221	0.000241177	0.000289159	0.000291005	0.000268968	0.000303689	0.00021832	0.00034949	0.000383005	0.000449673	0.000408567	0.000370539	0.000451224	0.000453813	0.000338534	0.000398943	0.000339802
r_0813	1.44177e-05	1.57756e-05	1.59812e-05	1.38958e-05	1.32559e-05	1.38805e-05	1.44137e-05	1.43579e-05	1.42499e-05	1.11756e-05	9.46258e-06	1.05895e-05	1.08482e-05	1.32016e-05	9.60091e-06	1.40451e-05	1.44157e-05	1.63244e-05	1.49432e-05	1.40872e-05	1.20873e-05	1.21225e-05	9.80063e-06	1.32502e-05	1.15813e-05
r_0816	5.47524e-05	6.37033e-05	6.00111e-05	5.44829e-05	4.45788e-05	2.73788e-05	3.09521e-05	3.26082e-05	3.26303e-05	3.48712e-05	2.02205e-05	2.59758e-05	2.70244e-05	4.26396e-05	3.66977e-05	8.96211e-05	9.62353e-05	0.000100655	8.18249e-05	5.67779e-05	6.00137e-05	5.52517e-05	5.21599e-05	6.54215e-05	5.97782e-05
r_0818	5.57429e-05	6.36866e-05	5.90552e-05	5.40172e-05	4.45619e-05	2.73792e-05	3.09513e-05	3.23322e-05	3.26261e-05	3.48528e-05	2.02465e-05	2.5988e-05	2.70264e-05	4.26763e-05	3.66779e-05	8.97104e-05	9.51965e-05	9.91795e-05	8.28792e-05	5.68127e-05	5.60995e-05	5.45687e-05	5.23504e-05	6.52089e-05	5.85542e-05
r_0820	-1.19107e-05	-1.67158e-05	-1.99451e-05	-2.16808e-05	-2.5474e-05	-1.48193e-05	-1.93626e-05	-2.1626e-05	-2.3044e-05	-2.32171e-05	-1.07351e-05	-1.54081e-05	-1.6605e-05	-2.36265e-05	-1.75184e-05	-1.5226e-05	-2.12827e-05	-2.9424e-05	-3.09752e-05	-3.34154e-05	3.2243e-12	-8.03026e-10	-2.34339e-10	-1.23321e-12	5.079e-12
r_0821	1.18616e-05	1.668e-05	1.99279e-05	2.16312e-05	2.54711e-05	1.48028e-05	1.93664e-05	2.16194e-05	2.30548e-05	2.32037e-05	1.08222e-05	1.54122e-05	1.66048e-05	2.34619e-05	1.75272e-05	1.52199e-05	2.12972e-05	2.94874e-05	3.11461e-05	3.33682e-05	1.51235e-11	2.41097e-09	1.89501e-09	2.02029e-10	1.5198e-09
r_0831	0.000934094	0.000880937	0.000476761	0.000475201	0.00126218	0.00297897	0.00293644	0.00279395	0.00205698	0.000478755	0.000828023	0.00148417	0.00167755	0.00137401	0.00458734	0.00263909	0.001604	0.00211044	0.00141745	0.00105435	0.00199122	0.00209315	0.00135248	0.00142418	0.00114232
r_0832	0.000931492	0.000552582	0.000495311	0.000761422	0.0012602	0.00297944	0.0029362	0.0027937	0.00205331	0.000478627	0.000793131	0.00151696	0.0016742	0.00137023	0.00457324	0.0026121	0.0016052	0.00210725	0.0014282	0.00105706	0.00196754	0.00208929	0.00136459	0.00140525	0.00228838
r_0855	1.04705e-05	1.47288e-05	1.76265e-05	1.911e-05	2.2524e-05	1.31104e-05	1.72015e-05	1.91763e-05	2.04434e-05	2.05897e-05	9.46424e-06	1.3717e-05	1.47625e-05	2.07857e-05	1.55639e-05	1.34568e-05	1.88267e-05	2.60933e-05	2.72843e-05	2.94637e-05	1.05506e-05	1.4473e-05	1.29695e-05	2.1958e-05	2.04637e-05
r_0883	1.45046e-05	1.5769e-05	1.5915e-05	1.38403e-05	1.32575e-05	1.38819e-05	1.4412e-05	1.43614e-05	1.42482e-05	1.11733e-05	9.4532e-06	1.05878e-05	1.08508e-05	1.32606e-05	9.59754e-06	1.4038e-05	1.4428e-05	1.60721e-05	1.51407e-05	1.40901e-05	1.21107e-05	1.21293e-05	9.8264e-06	1.32573e-05	1.15252e-05
r_0886	0.0194451	0.013353	0.0117092	0.0109905	0.0132128	0.0020405	0.00206607	0.00205264	0.00426195	0.00576695	0.014296	0.0177764	0.0186892	0.0160878	0.0231952	0.0298263	0.0177302	0.0214827	0.016211	0.012626	0.0367622	0.0201402	0.0155466	0.0157767	0.0147018
r_0887	2.11013e-05	6.24243e-05	0.000507124	0.000154036	0.000228538	0.000244277	0.000261393	0.000275196	0.000195175	0.000141725	0.000148086	9.82332e-05	0.00011442	0.000228641	0.000146498	0.000100997	0.000237509	0.000372989	0.000292512	0.00024682	0.000104844	0.000203123	0.000139359	0.000255641	0.000215744
r_0888	0.000306981	0.000328089	0.000336222	0.000262801	0.00024158	0.000272354	0.000237967	0.000264874	0.000255686	0.000217816	0.0002861	0.000274348	0.000251313	0.00031253	0.000203845	0.000333556	0.000361573	0.00042597	0.000376679	0.000337363	0.000460619	0.000434292	0.000324081	0.000372378	0.000321809
r_0889	4.07073e-14	0.000181933	0.000258577	0.000461098	0.000712035	0.000735685	0.00079012	0.000837864	0.000596166	0.000452377	0.000440049	0.000308488	0.000349428	0.00068125	0.000462083	0.000307081	0.000720267	0.00115257	0.000906641	0.000768206	0.000329141	0.000681759	0.000426643	0.000784391	0.000696151
r_0891	0.000102805	0.000119185	0.000127362	0.000121322	0.000126294	0.00011486	0.000127916	0.000130487	0.000134539	0.000116207	7.40081e-05	9.22867e-05	9.71034e-05	0.00013846	0.000107719	0.00010983	0.000130303	0.000159311	0.000157205	0.000141768	9.07081e-05	0.000102473	8.48875e-05	0.000130336	0.000119682
r_0892	0.0357777	0.0247665	0.0219565	0.0213291	0.0243412	0.00471157	0.00480248	0.00483041	0.00893799	0.011679	0.0305606	0.0346375	0.0367237	0.0308246	0.0312787	0.0505609	0.0324195	0.0378488	0.0282177	0.0234398	0.0694043	0.0383133	0.02882	0.0294622	0.0278944
r_0893	0.0304812	0.0251329	0.0218559	0.0209008	0.0243962	0.0045944	0.00467454	0.00469754	0.00881606	0.0115496	0.0300214	0.0346531	0.0366459	0.0307459	0.0443988	0.0504225	0.0322982	0.0375951	0.0285505	0.0232964	0.0693014	0.0382296	0.0287439	0.0300203	0.0277978
r_0902	-0.000141014	-0.000157124	-0.000159647	-0.000124027	-0.00011568	-0.000104592	-9.54242e-05	-0.000114882	-0.000113993	-0.000103914	-6.31248e-05	-0.000100129	-9.86991e-05	-0.000140062	-9.52201e-05	-0.000149153	-0.00016736	-0.000204823	-0.000178217	-0.00016204	-0.000200422	-0.000203554	-0.000150751	-0.000177676	-0.00015275
r_0908	1.04897e-05	1.47294e-05	1.7817e-05	1.89577e-05	2.2479e-05	1.31714e-05	1.72135e-05	1.91803e-05	2.04416e-05	2.05786e-05	9.53291e-06	1.36573e-05	1.47661e-05	2.07646e-05	1.55715e-05	1.34605e-05	1.88264e-05	2.57805e-05	2.74319e-05	2.94225e-05	1.08211e-05	1.46531e-05	1.27667e-05	2.20678e-05	2.05798e-05
r_0909	1.48638e-05	1.66399e-05	1.67061e-05	1.53364e-05	1.45485e-05	1.09888e-05	1.2484e-05	1.2974e-05	1.27777e-05	1.33527e-05	8.19859e-06	1.04956e-05	1.06223e-05	1.55669e-05	1.27054e-05	2.43595e-05	2.7246e-05	2.97056e-05	2.7167e-05	2.00069e-05	1.28962e-05	1.35847e-05	1.17524e-05	1.70298e-05	1.57254e-05
r_0910	1.48413e-05	1.66554e-05	1.66658e-05	1.53907e-05	1.45527e-05	1.09888e-05	1.24839e-05	1.2974e-05	1.27817e-05	1.33527e-05	8.18257e-06	1.04973e-05	1.06227e-05	1.55755e-05	1.27049e-05	2.43917e-05	2.71834e-05	3.07473e-05	2.71257e-05	2.00338e-05	1.29391e-05	1.35645e-05	1.17339e-05	1.70174e-05	1.57523e-05
r_0911	1.01979e-05	1.47834e-05	1.77708e-05	1.90806e-05	2.2555e-05	1.31771e-05	1.721e-05	1.91794e-05	2.04385e-05	2.05974e-05	9.4683e-06	1.37231e-05	1.47685e-05	2.07184e-05	1.55615e-05	1.34646e-05	1.88418e-05	2.59074e-05	2.75624e-05	2.95584e-05	1.13208e-05	1.45425e-05	1.28741e-05	2.20146e-05	2.05055e-05
r_0912	2.51317e-05	3.14785e-05	3.43061e-05	3.4588e-05	3.70902e-05	2.41092e-05	2.97233e-05	3.21515e-05	3.32417e-05	3.3917e-05	1.77476e-05	2.42202e-05	2.53942e-05	3.63272e-05	2.83456e-05	3.78204e-05	4.61058e-05	5.84773e-05	5.44574e-05	4.94693e-05	2.35923e-05	2.79674e-05	2.45807e-05	3.91402e-05	3.61251e-05
r_0913	4.15357e-06	4.83322e-06	5.25249e-06	4.90338e-06	5.18613e-06	4.3802e-06	5.04597e-06	5.17497e-06	5.00481e-06	4.5238e-06	3.40853e-06	4.25486e-06	4.2048e-06	5.39076e-06	3.75019e-06	3.84427e-06	4.72961e-06	6.03334e-06	5.8448e-06	5.78174e-06	4.16432e-06	4.62794e-06	3.57126e-06	5.512e-06	4.74198e-06
r_0914	1.04519e-05	1.47062e-05	1.77309e-05	1.91296e-05	2.25514e-05	1.31763e-05	1.71943e-05	1.91823e-05	2.04451e-05	2.05899e-05	9.39021e-06	1.37163e-05	1.4775e-05	2.08997e-05	1.55463e-05	1.34662e-05	1.88092e-05	2.57832e-05	2.72728e-05	2.94573e-05	1.09594e-05	1.44187e-05	1.27893e-05	2.20374e-05	2.03909e-05
r_0915	1.04361e-05	1.48132e-05	1.7655e-05	1.9061e-05	2.25123e-05	1.31772e-05	1.72016e-05	1.9175e-05	2.05282e-05	2.06074e-05	9.4712e-06	1.37201e-05	1.47521e-05	2.07298e-05	1.56831e-05	1.34702e-05	1.88246e-05	2.57024e-05	2.72625e-05	2.94773e-05	1.06743e-05	1.45344e-05	1.29747e-05	2.20908e-05	2.03944e-05
r_0916	4.12206e-05	5.2973e-05	5.91502e-05	6.10382e-05	6.77869e-05	4.33536e-05	5.40965e-05	5.89315e-05	6.12918e-05	6.1703e-05	3.15785e-05	4.38865e-05	4.61649e-05	6.54047e-05	4.95778e-05	5.68691e-05	7.2002e-05	9.26644e-05	9.09071e-05	8.87123e-05	3.99134e-05	4.93391e-05	4.25036e-05	6.93851e-05	6.41812e-05
r_0917	0.000102084	0.000118785	0.000127595	0.000121213	0.000126267	0.000114861	0.000127927	0.000130347	0.000125015	0.00011608	7.38766e-05	9.22555e-05	9.69591e-05	0.000137474	0.000107716	0.000120756	0.000130335	0.000172353	0.000157879	0.000141601	9.13451e-05	0.000103586	8.51759e-05	0.000130128	0.000117701
r_0918	0.000102576	0.000119736	0.00012721	0.000120902	0.000126324	0.000114926	0.000127875	0.000130669	0.000125092	0.000116373	7.43027e-05	9.23245e-05	9.70149e-05	0.000136223	8.82152e-05	0.000109801	0.000130287	0.000165557	0.000156454	0.000150581	9.11849e-05	0.000103189	8.51069e-05	0.000129859	0.000119329
r_0938	2.14849e-05	2.41581e-05	2.59308e-05	2.41012e-05	2.52272e-05	2.10896e-05	2.41017e-05	2.46889e-05	2.40206e-05	2.16537e-05	1.69282e-05	2.0696e-05	2.05906e-05	2.66631e-05	1.90313e-05	2.31869e-05	2.75189e-05	3.3056e-05	3.08612e-05	2.94101e-05	2.03537e-05	2.23551e-05	1.73637e-05	2.65346e-05	2.28825e-05
r_0939	1.63993e-05	1.82894e-05	1.96231e-05	1.83661e-05	1.90464e-05	1.62673e-05	1.83901e-05	1.88018e-05	1.83677e-05	1.64202e-05	1.25121e-05	1.54494e-05	1.53577e-05	2.00344e-05	1.41777e-05	2.96665e-05	3.48152e-05	3.77249e-05	3.07178e-05	2.54088e-05	1.59275e-05	1.70694e-05	1.32793e-05	2.01625e-05	1.72634e-05
r_0957	2.52952e-05	2.93262e-05	3.16703e-05	2.94474e-05	3.0843e-05	2.91282e-05	3.18365e-05	3.22763e-05	3.17101e-05	2.72878e-05	2.06929e-05	2.51781e-05	2.52035e-05	3.25507e-05	2.30006e-05	2.49646e-05	2.99334e-05	3.7614e-05	3.6181e-05	3.5191e-05	2.50109e-05	2.75312e-05	2.14443e-05	3.2681e-05	2.82028e-05
r_0958	0.000567563	0.000670935	0.000686594	0.000642718	0.000631871	0.000575341	0.000613082	0.00063603	0.000628313	0.000596248	0.000395942	0.000496835	0.000569639	0.000692686	0.000583127	0.000643482	0.00104813	0.000827521	0.00084578	0.000730497	0.00145235	0.00106233	0.00072211	0.000909204	0.000784982
r_0959	0.0336534	0.0224805	0.0196527	0.0188959	0.0217324	0.000436001	0.000486777	0.000618162	0.00548231	0.00993933	0.0276128	0.0318787	0.0338419	0.0267106	0.0382803	0.044981	0.0286578	0.0336021	0.0250502	0.0208133	0.063339	0.0345692	0.0261222	0.0270983	0.0244655
r_0961	0.00111674	0.00112754	0.00073725	0.000710755	0.00145256	0.0032641	0.0032205	0.00308297	0.00233051	0.000707884	0.000968311	0.00174089	0.00193185	0.00276544	0.00483574	0.00439262	0.00210159	0.00267309	0.00181295	0.00131219	0.00391554	0.00223819	0.00159929	0.00160152	0.00232782
r_0962	0.0359416	0.02477	0.0217508	0.020806	0.0243076	0.00451223	0.00457944	0.00459686	0.0087085	0.0114371	0.0253507	0.0344157	0.0365748	0.030674	0.0311174	0.0503184	0.032166	0.0375115	0.0282437	0.0231689	0.0692953	0.0379505	0.0293051	0.0299215	0.0279427
r_0970	3.39969e-07	4.09221e-07	5.22754e-07	6.78487e-07	6.33715e-07	7.34947e-07	8.6093e-07	8.11562e-07	8.79635e-07	8.71026e-07	6.48315e-07	8.68451e-07	8.11482e-07	7.53185e-07	7.12773e-07	3.74467e-07	4.93227e-07	5.1388e-07	5.55949e-07	6.29323e-07	2.70809e-07	4.55962e-07	4.89371e-07	5.79657e-07	6.64861e-07
r_0971	2.11279e-07	2.5424e-07	3.2389e-07	4.2285e-07	3.99315e-07	4.56209e-07	5.34418e-07	5.03989e-07	5.46003e-07	5.40497e-07	4.03378e-07	5.391e-07	5.0375e-07	4.67464e-07	4.42263e-07	2.33026e-07	3.0615e-07	3.16812e-07	3.43783e-07	3.90592e-07	1.69852e-07	2.84213e-07	3.07374e-07	3.57642e-07	4.1591e-07
r_0973	3.40375e-07	4.09042e-07	5.20737e-07	6.80721e-07	6.34051e-07	7.34891e-07	8.61086e-07	8.11382e-07	8.79631e-07	8.70782e-07	6.46815e-07	8.68708e-07	8.11363e-07	7.53633e-07	7.12231e-07	3.74474e-07	4.93247e-07	5.08813e-07	5.56142e-07	6.2829e-07	2.69636e-07	4.53485e-07	4.8819e-07	5.75401e-07	6.66476e-07
r_0982	6.27665e-05	0.000113006	0.000146663	0.000213257	0.000293057	0.000287537	0.000315662	0.000334074	0.000254941	0.00020613	0.000179089	0.000142193	0.000154245	0.000281905	0.000197116	0.00015642	0.000304607	0.00046332	0.000394192	0.000331446	0.000110418	0.000274292	0.000182218	0.000325152	0.000279623
r_0984	0.00163543	6.94998e-05	0.000125961	0.000252246	0.000414484	0.000446669	0.000474941	0.000501757	0.000343524	0.00024629	0.00028142	0.000171322	0.000194798	0.000384823	0.000261537	0.000144697	0.000409828	0.00067963	0.000537826	0.000425659	9.85003e-05	0.000406474	0.000244449	0.000459213	0.000384467
r_0988	4.18714e-05	4.86161e-05	5.26463e-05	4.94558e-05	5.22356e-05	4.41427e-05	5.07404e-05	5.21496e-05	5.04337e-05	4.5604e-05	3.43056e-05	4.288e-05	4.23526e-05	5.43442e-05	3.78152e-05	3.87362e-05	4.77221e-05	6.07222e-05	5.84098e-05	5.82601e-05	4.18421e-05	4.65976e-05	3.59068e-05	5.55476e-05	4.76288e-05
r_0989	4.19123e-05	4.86485e-05	5.29791e-05	4.9697e-05	5.21926e-05	4.41458e-05	5.086e-05	5.21527e-05	5.04427e-05	4.56125e-05	3.43526e-05	4.28624e-05	4.23614e-05	5.43537e-05	3.7795e-05	3.87374e-05	4.76599e-05	6.0769e-05	5.91051e-05	5.82674e-05	4.17291e-05	4.6747e-05	3.584e-05	5.55595e-05	4.78683e-05
r_0990	2.1676e-05	6.04883e-05	8.17497e-05	0.000151545	0.000233718	0.000244109	0.000261267	0.000275229	0.000196387	0.000144448	0.000843619	9.85104e-05	0.000109056	0.000222068	0.000146956	0.000100387	0.000238558	0.000378898	0.000291796	0.000243139	7.19968e-05	0.000203828	0.000132598	0.000255708	0.00021611
r_0996	4.20569e-05	4.73476e-05	5.08347e-05	4.75036e-05	4.94581e-05	4.17377e-05	4.75318e-05	4.86703e-05	4.739e-05	4.26143e-05	3.28751e-05	4.0401e-05	4.01458e-05	5.17587e-05	3.69416e-05	5.67144e-05	6.70865e-05	7.66909e-05	6.7341e-05	6.05918e-05	4.05111e-05	4.40616e-05	3.41867e-05	5.22182e-05	4.47941e-05
r_0997	4.22437e-05	4.74707e-05	5.04994e-05	4.75153e-05	4.94574e-05	4.17365e-05	4.75413e-05	4.86657e-05	4.73991e-05	4.26105e-05	3.2807e-05	4.04063e-05	4.01372e-05	5.20237e-05	3.69625e-05	5.66917e-05	6.7016e-05	7.6915e-05	6.73802e-05	6.06323e-05	4.09213e-05	4.39294e-05	3.41269e-05	5.24039e-05	4.51534e-05
r_1021	0.000923775	0.000888439	0.000509844	0.000474558	0.00122956	0.00298128	0.0029363	0.00279058	0.00205103	0.00047862	0.000826437	0.00151334	0.00166118	0.00136983	0.00459293	0.00263209	0.00160749	0.00210636	0.000798872	0.0010535	0.00196637	0.00209265	0.00137074	0.00142798	0.00216199
r_1022	0.00143493	0.000336275	0.000283666	0.00027681	0.00106726	0.00283047	0.00277214	0.00262145	0.00187954	0.000319455	0.000683168	0.00134898	0.00154082	0.0023071	0.00442277	0.0024787	0.00141772	0.00189273	0.000607092	0.00089091	0.00179475	0.00190493	0.000599913	0.00120585	0.0019207
r_1026	1.44414e-05	1.57746e-05	1.59153e-05	1.38002e-05	1.32486e-05	1.38816e-05	1.4414e-05	1.43622e-05	1.42402e-05	1.11728e-05	9.46708e-06	1.05871e-05	1.08643e-05	1.32288e-05	9.60387e-06	1.40349e-05	1.44259e-05	1.60767e-05	1.49232e-05	1.40949e-05	1.22767e-05	1.21214e-05	9.82469e-06	1.32439e-05	1.15341e-05
r_1027	1.41939e-05	1.58061e-05	1.60177e-05	1.38465e-05	1.3255e-05	1.38773e-05	1.44169e-05	1.4358e-05	1.42432e-05	1.11732e-05	9.48691e-06	1.05866e-05	1.08498e-05	1.32575e-05	9.60282e-06	1.4064e-05	1.44239e-05	1.60286e-05	1.48841e-05	1.40847e-05	1.21074e-05	1.20992e-05	9.74525e-06	1.32529e-05	1.15631e-05
r_1038	1.55758e-05	1.71038e-05	1.76457e-05	1.60431e-05	1.53132e-05	1.62602e-05	1.72097e-05	1.69924e-05	1.70961e-05	1.39958e-05	1.15795e-05	1.34073e-05	1.3478e-05	1.56278e-05	1.19137e-05	1.52577e-05	1.60199e-05	1.77449e-05	1.66731e-05	1.61223e-05	1.30455e-05	1.35936e-05	1.13038e-05	1.51237e-05	1.36723e-05
r_1041	5.20581e-05	6.18909e-05	6.78091e-05	6.53049e-05	6.98617e-05	5.43004e-05	6.38321e-05	6.58772e-05	6.38714e-05	5.99437e-05	4.37804e-05	5.55387e-05	5.50624e-05	7.27364e-05	5.20845e-05	5.10389e-05	6.56016e-05	8.46132e-05	8.31444e-05	8.15035e-05	5.46477e-05	6.13689e-05	4.76616e-05	7.43899e-05	6.48049e-05
r_1045	3.4001e-07	4.09678e-07	5.21572e-07	6.80607e-07	6.3371e-07	7.34879e-07	8.60971e-07	8.11582e-07	8.79585e-07	8.71347e-07	6.46334e-07	8.71764e-07	8.11585e-07	7.53084e-07	7.11886e-07	3.74538e-07	4.93282e-07	5.17823e-07	5.53385e-07	6.28573e-07	2.75166e-07	4.5393e-07	4.88892e-07	5.75409e-07	6.63702e-07
r_1049	0.000746124	5.80043e-05	8.65545e-05	0.000154218	0.000229959	0.000244321	0.000267554	0.000275283	0.000195434	0.000144444	0.000144707	9.81747e-05	0.000117547	0.000219626	0.000150874	0.000101955	0.000238416	0.000377759	0.000292715	0.000243363	6.61462e-05	0.000226049	0.000139323	0.000255708	0.000217512
r_1050	-4.19113e-05	1.5012e-05	3.61226e-05	0.000101529	0.000187196	0.000202614	0.000213802	0.000226445	0.000146513	0.000101844	0.000782276	6.25441e-05	7.14429e-05	0.000169133	0.000114264	4.36635e-05	0.000165885	0.000299878	0.000234484	0.000182603	2.89863e-05	0.000181228	9.439e-05	0.000203529	0.000169975
r_1051	2.00691e-05	8.90086e-06	7.18537e-06	4.54243e-06	4.25098e-06	5.7852e-05	4.28402e-05	3.06038e-05	2.25614e-05	6.27275e-06	0.000156741	7.08772e-05	5.02278e-05	1.43209e-05	1.009e-05	2.82435e-05	1.84573e-05	9.4321e-06	6.21609e-06	6.4414e-06	3.40244e-05	2.06884e-05	1.6304e-05	9.50684e-06	7.01071e-06
r_1054	0.0168938	0.0117796	0.0102989	0.00992323	0.0109095	0.0022184	0.00225632	0.00226865	0.00432805	0.00566236	0.0145057	0.0166141	0.0178703	0.0146081	0.0206646	0.0205721	0.0142761	0.0155518	0.0118164	0.0103676	0.032553	0.0178818	0.0131876	0.0139334	0.0130125
r_1055	4.15559e-06	4.84117e-06	5.24769e-06	4.90307e-06	5.18626e-06	4.38029e-06	5.04606e-06	5.1745e-06	5.00459e-06	4.52414e-06	3.40861e-06	4.25477e-06	4.20383e-06	5.37462e-06	3.75087e-06	3.84425e-06	4.73429e-06	6.03135e-06	5.8351e-06	5.78105e-06	4.18214e-06	4.63282e-06	3.56636e-06	5.51365e-06	4.73022e-06
r_1072	1.15658e-05	1.67613e-05	1.99017e-05	2.16153e-05	2.54673e-05	1.482e-05	1.93614e-05	2.16034e-05	2.30414e-05	2.32276e-05	1.07785e-05	1.54109e-05	1.66046e-05	2.37053e-05	1.75283e-05	1.52236e-05	2.13012e-05	2.92285e-05	3.08215e-05	3.33638e-05	1.24097e-05	1.63899e-05	1.4486e-05	2.48968e-05	2.3732e-05
r_1074	1.04028e-12	4.89476e-12	7.63673e-12	3.47687e-10	1.71826e-10	1.33849e-12	3.91797e-13	4.56234e-12	3.84049e-13	4.62427e-12	2.05438e-09	1.91201e-11	2.45725e-11	5.48111e-11	1.6191e-11	6.65743e-12	3.78888e-11	2.18442e-09	7.07211e-12	2.12594e-12	1.22373e-05	1.64135e-05	1.45885e-05	2.49272e-05	2.30894e-05
r_1084	0.000302209	0.000326949	0.000332259	0.000264105	0.000240861	0.00027201	0.000237994	0.000264705	0.000256565	0.000218274	0.000303671	0.000275293	0.000251752	0.000286938	0.000203614	0.000332877	0.00036099	0.000426636	0.000378635	0.000338678	0.000451174	0.000434881	0.000324026	0.000372903	0.000316383
r_1088	-4.591e-05	-5.4102e-05	-5.86249e-05	-5.66599e-05	-5.69e-05	-4.31564e-05	-4.90012e-05	-5.03168e-05	-5.01007e-05	-4.5301e-05	-3.41147e-05	-4.11592e-05	-4.22996e-05	-5.81988e-05	-4.42285e-05	-4.92671e-05	-5.91906e-05	-7.14047e-05	-6.80562e-05	-6.40125e-05	-4.34545e-05	-4.73299e-05	-3.77784e-05	-5.6611e-05	-5.02266e-05
r_1106	0.00183951	0.00139266	0.0012969	0.000741496	0.000244098	6.91057e-06	6.04589e-06	7.29094e-06	0.000439041	0.000563568	0.000422067	0.000759416	0.000661352	0.000446182	0.000413791	0.000404561	0.000341469	0.000331205	0.000247915	0.000313553	0.00162927	0.000506678	0.000485658	0.000436029	0.000461601
r_1110	0.00804358	0.00732522	0.00666058	0.00627856	0.00806803	0.0197798	0.0196	0.0188299	0.0145681	0.00500595	0.00629325	0.0108313	0.0119263	0.0167635	0.02769	0.0174324	0.0108401	0.00828588	0.0086387	0.00722582	0.0238714	0.0136889	0.0086961	0.00972578	0.0142056
r_1115	0.00117628	0.00136663	0.00141336	0.00134117	0.00133716	0.00112191	0.00123312	0.00127662	0.00127999	0.00120082	0.000778705	0.000954025	0.0010122	0.00142274	0.0011388	0.00152442	0.00173565	0.00195275	0.00178734	0.00156512	0.00265704	0.0017894	0.00119547	0.00184794	0.00165371
r_1136	-0.000158527	-0.000174783	-0.000167489	-0.000156654	-0.000192077	-2.57365e-05	-2.83181e-05	-3.14695e-05	-5.6643e-05	-0.000129802	-0.000130811	-0.000145609	-0.000155216	-0.000207025	-0.000270248	-0.000257428	-0.000156222	-0.000163336	-0.000225537	-0.000172055	-0.00038511	-0.000218553	-0.000161003	-0.000246671	-0.00025449
r_1166	0.0199596	0.0139672	0.0124479	0.0117607	0.0141042	0.00300674	0.00301867	0.00307326	0.00510659	0.00644605	0.0166109	0.0184625	0.0193726	0.016827	0.0238523	0.0306042	0.0188361	0.0231136	0.0176144	0.0137172	0.0377036	0.0214541	0.0165178	0.016895	0.015712
r_1172	0.00244338	0.00151494	0.00137365	0.00111537	0.00231541	1.43058e-05	1.50032e-05	9.20853e-06	5.74332e-05	0.000108108	0.0015602	0.00107146	0.000750076	0.00131969	0.00239966	0.00907999	0.00352634	0.00625656	0.00444663	0.00231437	0.00392845	0.00234967	0.00249624	0.00180405	0.0016839
r_1211	-2.57322e-12	1.39933e-11	-2.09228e-13	-1.90375e-14	9.02831e-12	3.04249e-12	-2.61891e-13	1.18008e-13	1.88637e-14	2.73855e-11	9.36306e-12	5.60638e-12	1.24398e-14	1.12772e-11	-1.65311e-11	4.22621e-05	5.26314e-05	6.76754e-05	6.60201e-05	6.49235e-05	7.58144e-09	3.72286e-09	-2.16461e-11	-1.08045e-09	-6.56057e-10
r_1237	5.5039e-05	6.39043e-05	5.98951e-05	5.41036e-05	4.46293e-05	2.73738e-05	3.09531e-05	3.23279e-05	3.26269e-05	3.48277e-05	2.02315e-05	2.59788e-05	2.70223e-05	4.26756e-05	3.66692e-05	8.98729e-05	9.51292e-05	9.806e-05	8.32787e-05	5.65865e-05	5.72844e-05	5.47926e-05	5.17483e-05	6.52144e-05	5.97495e-05
r_1244	4.53332e-05	6.59785e-05	7.64474e-05	9.91256e-05	0.000137024	0.000111972	0.000134237	0.000153408	0.000140844	0.000140081	0.000235851	0.000204588	0.000210289	0.000221378	0.000175629	0.000128504	0.000202685	0.000323564	0.000219515	0.000234107	0.00015088	0.000135077	0.000145083	0.000246641	0.00013205
r_1245	0.011188	0.00725525	0.00670975	0.00629924	0.00808979	0.019776	0.0195996	0.0188436	0.0145676	0.00500595	0.00731719	0.010813	0.0118793	0.0167763	0.0280589	0.0174155	0.0108378	0.0124928	0.00852057	0.00714656	0.0240459	0.0129816	0.008785	0.0097617	0.0141966
r_1266	1.88781e-05	2.05711e-05	2.10096e-05	1.82586e-05	1.75784e-05	1.82271e-05	1.87878e-05	1.89931e-05	1.87325e-05	1.51522e-05	1.40512e-05	1.48495e-05	1.49995e-05	1.83321e-05	1.34924e-05	1.92418e-05	2.03478e-05	2.30501e-05	2.11628e-05	1.97291e-05	1.71735e-05	1.72784e-05	1.39659e-05	1.8736e-05	1.62061e-05
r_1272	7.90946e-14	2.53392e-13	3.16647e-12	1.89935e-11	1.1338e-12	3.46135e-13	9.78444e-12	4.92048e-12	8.43618e-12	1.43985e-11	6.8747e-12	5.623e-13	2.20168e-12	4.78193e-11	2.75763e-11	2.80796e-12	6.91957e-11	3.2222e-09	1.22898e-10	1.05761e-09	1.25684e-05	1.63863e-05	1.44874e-05	2.49036e-05	2.31662e-05
r_1277	-0.0109439	-0.00840077	-0.00763497	-0.00669991	-0.00637951	-0.0164957	-0.014772	-0.0139693	-0.0114181	-0.00609755	-0.0102902	-0.00960367	-0.00976945	-0.0122259	-0.0159058	-0.0117463	-0.00929136	-0.00848865	-0.00689205	-0.00669311	-0.0202379	-0.0115394	-0.00696902	-0.0093193	-0.0106947
r_1543	0.000198034	0.000217365	0.00022956	0.000178005	0.00016285	0.000147081	0.000133925	0.000161989	0.000160722	0.000145271	8.68873e-05	0.000140751	0.000138312	0.000190955	0.000132389	0.000209705	0.000235315	0.000284788	0.000255342	0.000227423	0.000285126	0.000289407	0.00021097	0.000249505	0.000215419
r_1574	-4.50479e-05	-5.21735e-05	-5.62542e-05	-5.34701e-05	-5.62594e-05	-4.62252e-05	-5.30358e-05	-5.4351e-05	-5.28597e-05	-4.77781e-05	-3.60516e-05	-4.47011e-05	-4.43452e-05	-5.67178e-05	-4.07102e-05	-3.01815e-12	1.23317e-11	1.8766e-09	-1.65078e-09	-4.74617e-13	-4.40795e-05	-4.91399e-05	-3.80974e-05	-5.86005e-05	-5.05728e-05
r_1585	3.00616e-05	3.45283e-05	3.72935e-05	3.55071e-05	3.73232e-05	3.02384e-05	3.46051e-05	3.54492e-05	3.46025e-05	3.12681e-05	2.36452e-05	2.91571e-05	2.89782e-05	3.76667e-05	2.70088e-05	2.82154e-05	3.536e-05	4.55181e-05	4.47254e-05	4.38346e-05	2.92473e-05	3.23695e-05	2.50118e-05	3.84369e-05	3.33686e-05
r_1596	-3.0031e-05	-3.44123e-05	-3.74563e-05	-3.55098e-05	-3.73115e-05	-3.02392e-05	-3.46077e-05	-3.54541e-05	-3.4599e-05	-3.12647e-05	-2.35913e-05	-2.91569e-05	-2.89799e-05	-3.77575e-05	-2.70155e-05	-2.82225e-05	-3.53531e-05	-4.56299e-05	-4.47877e-05	-4.38459e-05	-2.91052e-05	-3.2372e-05	-2.50241e-05	-3.84102e-05	-3.33792e-05
r_1632	-0.000176848	-0.000204595	-0.000211432	-0.000199858	-0.000195188	-0.000146985	-0.00016759	-0.000172388	-0.000170164	-0.000159238	-0.00011418	-0.000141076	-0.000142609	-0.000194959	-0.000149098	-0.000167248	-0.00018919	-0.000216714	-0.000195156	-0.000164427	-0.000173231	-0.000183797	-0.000153407	-0.000219037	-0.000194429
r_1633	-0.000261063	-0.000316877	-0.000226845	-0.000187068	-8.61676e-05	-2.98464e-05	-3.26595e-05	-3.26456e-05	-7.86179e-05	-0.000208357	-0.000404589	-0.000330948	-0.000348256	-0.00024966	-0.000215836	-0.000161946	-0.000107687	-8.1335e-05	-8.6337e-05	-9.13916e-05	-0.000902414	-8.61248e-05	-0.000175309	-0.000161983	-0.000134376
r_1667	0.000881873	0.00102479	0.00103414	0.000926681	0.000902948	0.000796476	0.00082219	0.00091542	0.000881099	0.000796371	0.000861533	0.000873375	0.000842034	0.000976083	0.00081221	0.000974043	0.00140378	0.00121734	0.00106328	0.00106464	0.00244323	0.00162595	0.00105416	0.00137477	0.00129766
r_1696	-0.0034037	-0.00351126	-0.00230154	-0.00305333	-0.0045393	-0.00979675	-0.0097071	-0.00929662	-0.00703407	-0.00219049	-0.00304186	-0.00527458	-0.00578571	-0.00501327	-0.0145036	-0.0102001	-0.00622907	-0.00760319	-0.00532202	-0.00405307	-0.0119166	-0.00687556	-0.00484424	-0.00500417	-0.00722958
r_1697	0.0385589	0.0260332	0.022388	0.0221279	0.0264946	0.0104596	0.0104415	0.0101932	0.0125524	0.0120307	0.0327409	0.0370175	0.039516	0.0352143	0.0654851	0.0547738	0.034801	0.0411732	0.0304513	0.0249179	0.073217	0.0408034	0.0309773	0.0318148	0.0308661
r_1748	-0.000143626	-0.000153764	-0.000159952	-0.000126391	-0.000115632	-0.000104754	-9.54284e-05	-0.00011475	-0.00011379	-0.000103484	-6.6983e-05	-0.00010098	-9.87156e-05	-0.00014019	-9.54569e-05	-0.000149126	-0.000167776	-0.000203308	-0.000181894	-0.000161442	-0.000201642	-0.000201499	-0.000147943	-0.000177711	-0.000150763
r_1762	0.0308665	0.020514	0.0177231	0.017655	0.0211737	5.19868e-05	0.000104	0.00015336	0.00457654	0.00884076	0.0261064	0.0291092	0.0324574	0.0259315	0.0374192	0.0424222	0.0277508	0.0323866	0.024123	0.020028	0.0604533	0.0333765	0.0254359	0.0260939	0.0234234
r_1824	0.00256044	0.00136947	0.0011395	0.00105239	0.00148265	0.00468278	0.00310985	0.00245945	0.00149974	0.000879948	0.00433854	0.00181781	0.00131156	0.00188948	0.000935147	0.000923329	0.00155972	0.00194784	0.0016106	0.00151632	0.00021055	0.00131674	0.000646834	0.00115751	0.000597995
r_1825	-0.000135978	-0.000154773	-0.000162136	-0.000126442	-0.00011611	-0.000104715	-9.56066e-05	-0.000114362	-0.000114157	-0.000103324	-6.04319e-05	-0.000100275	-9.90082e-05	-0.000142117	-9.46435e-05	-0.000148984	-0.000167715	-0.000200427	-0.000185247	-0.000161841	-0.000202041	-0.000202772	-0.000150363	-0.00017719	-0.000149004
r_1838	4.22186e-05	4.87176e-05	5.30162e-05	4.94838e-05	5.22177e-05	4.41451e-05	5.08511e-05	5.21427e-05	5.04294e-05	4.56128e-05	3.43722e-05	4.28701e-05	4.23748e-05	5.42051e-05	3.77712e-05	3.87498e-05	4.76686e-05	6.07659e-05	5.91703e-05	5.83022e-05	4.16096e-05	4.65836e-05	3.59293e-05	5.56324e-05	4.77661e-05
r_1887	2.5299e-05	2.92986e-05	3.17142e-05	2.94593e-05	3.08446e-05	2.9138e-05	3.18403e-05	3.22772e-05	3.17005e-05	2.72858e-05	2.06947e-05	2.51786e-05	2.52002e-05	3.23309e-05	2.30056e-05	2.49636e-05	2.99325e-05	3.74248e-05	3.60644e-05	3.51893e-05	2.50536e-05	2.76042e-05	2.14105e-05	3.26803e-05	2.82313e-05
r_1932	-0.000141142	-0.00015846	-0.00016013	-0.000126293	-0.000115979	-0.000104697	-9.52796e-05	-0.00011463	-0.000114133	-0.000103319	-6.54198e-05	-9.99874e-05	-9.88527e-05	-0.000138589	-9.47425e-05	-0.000149402	-0.000167634	-0.000199314	-0.000183868	-0.000161206	-0.000197421	-0.000203234	-0.000150457	-0.000178107	-0.0001494
r_1936	0.000268065	0.000176215	0.000167927	0.000155342	0.000192204	2.57356e-05	2.83124e-05	3.14739e-05	5.663e-05	0.000129895	0.000140204	0.000145718	0.00015506	0.00020432	0.000267479	0.00025742	0.000156243	0.000163322	0.000226127	0.000171645	0.000384886	0.000217512	0.000161227	0.000246015	0.000248018
r_2034	0.00131814	0.00124571	0.00112482	0.000839515	0.00162068	0.00340298	0.00337911	0.0032448	0.00247883	0.00083521	0.00105699	0.00186775	0.00205906	0.00294033	0.00494355	0.00439837	0.00210005	0.00272007	0.001856	0.00136198	0.00401999	0.00236331	0.00168598	0.00174427	0.00245325
r_2057	-4.49064e-05	-5.72848e-05	-5.49594e-05	-5.51162e-05	-5.37688e-05	-1.78236e-06	-1.93389e-06	-6.79645e-06	-1.91298e-05	-2.84994e-05	-4.8857e-05	-0.000102528	-9.1472e-05	-6.72449e-05	-9.36769e-05	-0.0015973	-0.000341576	-0.000361377	-0.00017827	-0.000105507	-0.00042044	-0.000248459	-0.000195018	-8.14374e-05	-7.94191e-05
r_2093	-4.54508e-05	-5.43314e-05	-5.77685e-05	-5.67373e-05	-5.69013e-05	-4.31485e-05	-4.90088e-05	-5.03323e-05	-5.0097e-05	-4.52917e-05	-3.39624e-05	-4.11599e-05	-4.23093e-05	-5.84174e-05	-4.42465e-05	-4.92599e-05	-5.91942e-05	-7.12219e-05	-6.80775e-05	-6.39329e-05	-4.26671e-05	-4.73e-05	-3.77036e-05	-5.65621e-05	-5.01978e-05
r_2096	-0.0186396	-0.0127697	-0.0114858	-0.0108507	-0.0121603	-0.0310575	-0.0308879	-0.0298205	-0.0237099	-0.00933144	-0.0151687	-0.0174707	-0.0193523	-0.0258953	-0.0406049	-0.0247762	-0.0161812	-0.0177163	-0.0121713	-0.0111256	-0.0369121	-0.0199533	-0.0134236	-0.0157781	-0.0216371
r_2115	0.0311895	0.020257	0.0177801	0.0176562	0.0211976	5.20004e-05	0.000103676	0.000153529	0.00457141	0.00883871	0.026119	0.0303403	0.0324497	0.0255564	0.0246591	0.0423715	0.02775	0.0323863	0.0244393	0.0198535	0.0604541	0.0335614	0.0257005	0.0253864	0.0232616
r_2132	0.000410912	0.000311334	0.000290824	0.000342329	0.00031976	0.000369238	0.000376316	0.000382368	0.00037029	0.000319675	0.000167065	0.000227414	0.000297977	0.000304468	0.000247268	0.00017489	0.000726016	0.000204743	0.000195052	0.000408055	0.000205205	0.000213071	0.0003463	0.000347526	0.000237087
r_2140	2.02519e-05	2.44459e-05	2.32346e-05	2.04111e-05	1.72887e-05	1.68512e-05	1.62802e-05	2.28313e-05	1.87385e-05	1.47276e-05	3.63429e-05	3.11054e-05	2.13643e-05	2.30648e-05	1.45763e-05	2.0603e-05	2.27883e-05	2.53008e-05	1.78573e-05	1.87477e-05	1.99401e-05	2.18698e-05	1.78665e-05	2.05999e-05	2.53491e-05
r_2141	1.26213e-05	1.25166e-05	1.28256e-05	7.14957e-06	5.20973e-06	7.1523e-06	5.1263e-06	7.79588e-06	7.60805e-06	5.47945e-06	2.22992e-05	1.44995e-05	9.48609e-06	8.08774e-06	4.48881e-06	9.75795e-06	9.53631e-06	9.9009e-06	7.03885e-06	6.81185e-06	5.01241e-06	7.01703e-06	8.48176e-06	5.51222e-06	7.01445e-06
r_2182	1.52253e-05	1.80118e-05	1.6354e-05	1.56304e-05	1.37109e-05	1.30211e-05	1.33451e-05	1.84689e-05	1.51027e-05	1.20896e-05	2.7232e-05	2.3597e-05	1.58138e-05	1.76555e-05	1.10715e-05	1.22591e-05	1.54397e-05	1.72464e-05	1.40488e-05	1.44097e-05	1.382e-05	1.62178e-05	1.27762e-05	1.53064e-05	1.84852e-05
r_2183	1.08298e-05	1.0415e-05	8.06809e-06	6.27106e-06	4.78286e-06	6.06718e-06	4.78447e-06	6.98028e-06	6.79688e-06	5.23822e-06	1.8672e-05	1.18891e-05	7.78132e-06	6.89179e-06	4.26822e-06	7.19675e-06	7.93749e-06	8.21196e-06	6.49627e-06	6.17006e-06	4.31938e-06	6.13604e-06	6.74965e-06	5.08775e-06	6.4789e-06
r_2197	-1.5154e-05	-1.79906e-05	-1.63051e-05	-1.56363e-05	-1.37111e-05	-1.30221e-05	-1.3356e-05	-1.84658e-05	-1.51194e-05	-1.20882e-05	-2.72411e-05	-2.35969e-05	-1.58559e-05	-1.75755e-05	-1.10567e-05	-1.22554e-05	-1.54394e-05	-1.7251e-05	-1.42499e-05	-1.44503e-05	-1.37987e-05	-1.62111e-05	-1.27338e-05	-1.53085e-05	-1.84924e-05
r_2199	-1.094e-05	-1.04111e-05	-8.19373e-06	-6.27487e-06	-4.78271e-06	-6.06767e-06	-4.78685e-06	-6.98022e-06	-6.8061e-06	-5.23854e-06	-1.86901e-05	-1.18895e-05	-7.77594e-06	-6.87825e-06	-4.26857e-06	-7.19848e-06	-7.93791e-06	-8.19376e-06	-6.52517e-06	-6.17054e-06	-4.19913e-06	-6.1362e-06	-6.76132e-06	-5.08808e-06	-6.4576e-06
r_3511	-1.52537e-05	-1.80859e-05	-1.62326e-05	-1.5646e-05	-1.37128e-05	-1.30219e-05	-1.335e-05	-1.84695e-05	-1.50865e-05	-1.20886e-05	-2.72432e-05	-2.35944e-05	-1.58247e-05	-1.75781e-05	-1.10616e-05	-1.22584e-05	-1.54397e-05	-1.72306e-05	-1.42239e-05	-1.44038e-05	-1.37943e-05	-1.61833e-05	-1.27852e-05	-1.52853e-05	-1.8485e-05
r_3513	-1.09226e-05	-1.04217e-05	-8.26378e-06	-6.29446e-06	-4.78236e-06	-6.06744e-06	-4.78467e-06	-6.98027e-06	-6.79795e-06	-5.23895e-06	-1.86909e-05	-1.189e-05	-7.7779e-06	-6.87644e-06	-4.26825e-06	-7.20029e-06	-7.93751e-06	-8.19114e-06	-6.45169e-06	-6.16789e-06	-4.22314e-06	-6.13815e-06	-6.75735e-06	-5.08599e-06	-6.46105e-06
r_3519	6.3144e-06	1.16194e-05	8.28158e-06	9.30945e-06	4.55462e-06	6.6105e-06	4.95567e-06	7.38254e-06	7.0742e-06	5.35754e-06	-2.27946e-06	1.68559e-05	8.65657e-06	-6.98745e-05	5.30868e-06	5.20195e-06	8.77281e-06	8.93885e-06	5.36885e-06	6.51657e-06	3.22305e-06	6.49579e-06	7.61835e-06	5.25304e-06	6.7778e-06
r_3525	2.61461e-05	2.85701e-05	2.45297e-05	2.19128e-05	1.84937e-05	1.90885e-05	1.81428e-05	2.54468e-05	2.18881e-05	1.73295e-05	4.59307e-05	3.54855e-05	2.35342e-05	2.44674e-05	1.53346e-05	1.94588e-05	2.33767e-05	2.54524e-05	2.07253e-05	2.06179e-05	1.80775e-05	2.23397e-05	1.94997e-05	2.03929e-05	2.49587e-05
r_3526	-5.23e-05	-5.7038e-05	-4.90109e-05	-4.3828e-05	-3.69843e-05	-3.81782e-05	-3.63003e-05	-5.0896e-05	-4.38062e-05	-3.46542e-05	-9.19701e-05	-7.09732e-05	-4.72053e-05	-4.88467e-05	-3.0673e-05	-3.89108e-05	-4.6753e-05	-5.08636e-05	-4.1455e-05	-4.1264e-05	-3.54172e-05	-4.46453e-05	-3.90542e-05	-4.07959e-05	-4.98386e-05
r_3528	-1.65128e-05	-1.84671e-05	-2.98978e-05	-2.45663e-05	-2.04922e-05	-2.15519e-05	-1.97689e-05	-2.80076e-05	-2.41023e-05	-1.87668e-05	-2.97675e-05	-4.05563e-05	-2.72289e-05	-2.48995e-05	-1.68151e-05	-2.47891e-05	-2.77279e-05	-3.02835e-05	-2.38219e-05	-2.31032e-05	-2.18171e-05	-2.53261e-05	-2.29561e-05	-2.29122e-05	-2.85979e-05
r_3532	2.61734e-05	2.84612e-05	2.45358e-05	2.19051e-05	1.8494e-05	1.90913e-05	1.8142e-05	2.54458e-05	2.18983e-05	1.73276e-05	4.58831e-05	3.54825e-05	2.36489e-05	2.44515e-05	1.53382e-05	1.94578e-05	2.33777e-05	2.54041e-05	2.11744e-05	2.06277e-05	1.78069e-05	2.23477e-05	1.95428e-05	2.0396e-05	2.49678e-05
r_3533	-2.59545e-05	-2.85819e-05	-2.45044e-05	-2.19116e-05	-1.84919e-05	-1.90888e-05	-1.81445e-05	-2.54453e-05	-2.19109e-05	-1.73259e-05	-4.59193e-05	-3.54883e-05	-2.36379e-05	-2.44793e-05	-1.53334e-05	-1.94564e-05	-2.33775e-05	-2.54073e-05	-2.07036e-05	-2.06256e-05	-1.77871e-05	-2.23533e-05	-1.95191e-05	-2.03915e-05	-2.49632e-05
r_3536	1.66527e-05	3.41615e-05	2.9871e-05	2.4665e-05	2.0289e-05	2.15402e-05	1.97183e-05	2.80062e-05	2.41156e-05	1.87687e-05	3.37111e-05	4.05485e-05	2.72215e-05	2.29025e-05	1.73428e-05	2.49101e-05	2.78169e-05	3.02974e-05	2.3512e-05	2.31112e-05	2.1628e-05	2.56114e-05	2.29329e-05	2.32552e-05	2.86707e-05
r_3543	-1.66716e-05	-3.28021e-05	-1.7702e-05	-2.47862e-05	-1.43083e-05	-2.15501e-05	-1.97645e-05	-2.80098e-05	-2.41114e-05	-1.87643e-05	-2.95019e-05	-3.9997e-05	-2.72175e-05	-1.7088e-05	-1.72177e-05	-2.50491e-05	-2.78528e-05	-3.02831e-05	-2.331e-05	-2.30887e-05	-2.13527e-05	-2.56829e-05	-2.29599e-05	-2.32459e-05	-2.86763e-05
r_3544	1.66787e-05	3.26844e-05	1.77213e-05	2.36101e-05	2.06711e-05	2.11972e-05	1.97677e-05	2.80078e-05	2.41146e-05	1.87648e-05	5.59237e-05	4.05403e-05	2.73687e-05	1.56185e-05	1.71909e-05	2.49218e-05	2.77767e-05	3.01834e-05	2.35248e-05	2.30749e-05	1.45059e-05	2.554e-05	2.29516e-05	2.3226e-05	2.86705e-05
r_4039	0.000175159	0.000203835	0.000212653	0.000199959	0.000195008	0.000146934	0.000167609	0.000172358	0.000170121	0.000159241	0.000115208	0.000141043	0.000142627	0.000196021	0.000148774	0.000167467	0.000190162	0.000215697	0.000194447	0.000164785	0.000175007	0.000184809	0.000153057	0.00021862	0.000196622
cstm_PPK	2.26338e-05	3.38329e-05	3.80756e-05	5.72977e-05	8.81053e-05	8.27962e-05	9.60713e-05	0.000111058	9.58836e-05	9.50265e-05	0.000212626	0.000173864	0.000178082	0.000177965	0.000141781	9.9023e-05	0.00016179	0.000264482	0.00015907	0.00017108	0.000132273	0.000106097	0.000116192	0.000197836	8.592e-05
cstm_misc_ATPhy	0.0359923	0.0226343	0.019041	0.0193741	0.0232136	0.0152827	0.0165687	0.016026	0.0162635	0.0104042	0.0292945	0.0365945	0.0411081	0.0191724	0.063536	0.0456446	0.0302082	0.0165728	0.0232092	0.0199037	0.0756568	0.0394162	0.0282308	0.028841	0.0326432
cstm_s_1269_TCE	2.9441e-06	4.51736e-06	4.70431e-06	7.19785e-06	1.11779e-05	3.79917e-06	3.15731e-06	3.49717e-06	6.07236e-06	1.08768e-05	1.98532e-06	1.91156e-06	4.17709e-06	5.19607e-06	5.42819e-06	4.17101e-06	3.27131e-06	5.55641e-06	3.54258e-06	4.18469e-06	0.000764542	0.000300571	8.80929e-05	0.00021105	0.000176622

### Sheet: EV4
RxnID	P0_05	P0_11	P0_16	P0_22	P0_30	C0_05	C0_11	C0_16	C0_22	C0_30	N0_05	N0_11	N0_16	N0_22	N0_30	L0_05	L0_11	L0_16	L0_22	L0_30	U0_05	U0_11	U0_16	U0_22	U0_30
r_0003	0.387729	0.334755	0.37285	0.424309	0.45954	1	0.70301	0.586335	0.637382	0.571193	0.52944	0.616993	0.602039	0.676399	0.604438	0.508377	0.533038	0.6285	0.587797	0.456917	0.282561	0.363082	0.356272	0.38222	0.467036
r_0012	0.547518	0.482299	0.39878	0.491524	0.403286	0.441973	0.345078	0.334743	0.402621	0.451436	0.896262	1	0.854625	0.685237	0.655994	0.40284	0.37822	0.382377	0.347105	0.356639	0.373572	0.386115	0.364231	0.373669	0.415067
r_0016	0.273569	0.24596	0.24749	0.268453	0.283854	0.202504	0.218311	0.198593	0.231114	0.219258	0.145676	0.1309	0.142469	0.152916	0.203194	1	0.710651	0.607471	0.441751	0.257978	0.175829	0.258235	0.287942	0.22995	0.206361
r_0019	0.536091	0.544624	0.4679	0.71278	0.718	0.310034	0.314015	0.397842	0.472904	0.494514	0.604608	0.644463	0.898655	0.719908	0.622327	0.859251	0.654703	0.707208	0.649132	0.702339	0.537797	0.589348	1	0.582371	0.750276
r_0020	0.369307	0.321142	0.326302	0.374561	0.284985	0.259547	0.270644	0.243707	0.216162	0.200114	0.213734	0.226937	0.231623	0.20277	0.242815	1	0.742009	0.659433	0.443232	0.270397	0.224149	0.324632	0.396585	0.255146	0.207228
r_0023	0.0351715	0.0490941	0.0475807	0.051625	0.069812	0.0371032	0.0563733	0.0515047	0.0486237	0.0590938	0.0407975	0.0508009	0.0607349	0.0555746	0.0606875	1	0.787395	0.488374	0.391137	0.145853	0.0407647	0.0581675	0.0658843	0.0623505	0.0528942
r_0025	0.140833	0.14565	0.133532	0.142497	0.137974	0.184435	0.183858	0.165123	0.0997437	0.113168	0.0741887	0.0696084	0.0740894	0.0754395	0.105416	1	0.568242	0.442789	0.28192	0.132081	0.152253	0.224038	0.193789	0.153944	0.129625
r_0027	0.611048	0.663939	0.785306	0.790842	0.847343	0.682713	0.936759	0.862146	0.690294	0.804681	0.616403	0.666346	0.666526	0.6575	0.747759	1	0.890968	0.76906	0.721102	0.745231	0.55457	0.736747	0.786028	0.710031	0.711956
r_0028	1	0.940376	0.924362	0.83688	0.921288	0.176811	0.197233	0.369445	0.468842	0.425637	0.633058	0.69211	0.602864	0.762553	0.890999	0.489431	0.729381	0.739103	0.807855	0.716322	0.309249	0.492362	0.435002	0.575888	0.581798
r_0029	0.202872	0.132318	0.151667	0.158027	0.415695	0.16727	0.139547	0.143685	0.0796465	0.100693	0.160519	0.300002	0.259597	0.352155	0.656576	1	0.80851	0.86727	0.732777	0.2494	0.118272	0.292397	0.27092	0.250951	0.245916
r_0030	0.103558	0.102555	0.114899	0.127708	0.144666	0.0809711	0.099258	0.0962502	0.108932	0.114011	0.0928255	0.0951286	0.0955884	0.114107	0.119314	1	0.701142	0.651284	0.482636	0.198105	0.127772	0.123367	0.1489	0.130124	0.118352
r_0032	0.381677	0.342086	0.355079	0.406285	0.479849	0.26499	0.249599	0.230092	0.256989	0.394412	0.377519	0.402689	0.370095	0.410817	0.492546	1	0.691999	0.778148	0.571616	0.471346	0.281006	0.359495	0.445951	0.40239	0.487714
r_0038	0.488105	0.423045	0.395859	0.456858	0.446249	0.395464	0.308966	0.403622	0.32356	0.300524	0.302956	0.277004	0.317284	0.345295	0.368185	1	0.737239	0.67146	0.500044	0.33356	0.355078	0.353955	0.363582	0.38885	0.351864
r_0039	0.447188	0.468382	0.476729	0.515579	0.58991	0.4336	0.450179	0.499593	0.503135	0.493323	0.255483	0.332896	0.359924	0.475896	0.55947	1	0.882209	0.860049	0.75432	0.586608	0.370646	0.684775	0.656823	0.573015	0.523094
r_0040	0.447188	0.468382	0.476729	0.515579	0.58991	0.4336	0.450179	0.499593	0.503135	0.493323	0.255483	0.332896	0.359924	0.475896	0.55947	1	0.882209	0.860049	0.75432	0.586608	0.370646	0.684775	0.656823	0.573015	0.523094
r_0042	0.369307	0.321142	0.326302	0.374561	0.284985	0.259547	0.270644	0.243707	0.216162	0.200114	0.213734	0.226937	0.231623	0.20277	0.242815	1	0.742009	0.659433	0.443232	0.270397	0.224149	0.324632	0.396585	0.255146	0.207228
r_0045	0.879877	0.816537	0.856247	0.726903	0.665495	0.673929	0.474054	0.450997	0.583973	0.426241	1	0.845577	0.737519	0.343663	0.39382	0.301583	0.395	0.325329	0.384044	0.401181	0.919864	0.744799	0.558993	0.571738	0.643511
r_0057	0.627298	0.749326	0.619181	0.515197	0.399119	0.694113	0.791345	0.825107	1	0.714503	0.274378	0.371314	0.405232	0.32145	0.404156	0.684382	0.572101	0.509715	0.526331	0.252577	0.583096	0.659064	0.535189	0.498339	0.400522
r_0058	0.400651	0.348093	0.330864	0.362387	0.360383	0.281128	0.197539	0.174496	0.177445	0.125181	0.332283	0.345917	0.281456	0.232136	0.27962	1	0.584005	0.593414	0.485887	0.242179	0.334194	0.422673	0.36547	0.317393	0.241528
r_0059	0.145594	0.15284	0.140536	0.121926	0.151856	0.0953066	0.122219	0.111049	0.0908334	0.0956795	0.115143	0.10089	0.0869915	0.0523555	0.0735998	1	0.420042	0.442048	0.277816	0.111056	0.190657	0.232013	0.192463	0.121871	0.0742619
r_0060	0.0351715	0.0490941	0.0475807	0.051625	0.069812	0.0371032	0.0563733	0.0515047	0.0486237	0.0590938	0.0407975	0.0508009	0.0607349	0.0555746	0.0606875	1	0.787395	0.488374	0.391137	0.145853	0.0407647	0.0581675	0.0658843	0.0623505	0.0528942
r_0061	0.810088	0.751466	0.7588	0.764103	0.843793	1	0.862641	0.786302	0.706853	0.61671	0.892434	0.792888	0.776811	0.710703	0.782346	0.55266	0.724846	0.795375	0.949024	0.512958	0.827449	0.959718	0.735478	0.829846	0.778977
r_0062	0.975359	0.826781	0.756894	0.672302	0.714581	0.355673	0.229676	0.241753	0.28889	0.337034	1	0.677103	0.674669	0.67647	0.682505	0.722517	0.671101	0.669067	0.630256	0.63209	0.748224	0.610917	0.545964	0.575239	0.573205
r_0065	0.447188	0.468382	0.476729	0.515579	0.58991	0.4336	0.450179	0.499593	0.503135	0.493323	0.255483	0.332896	0.359924	0.475896	0.55947	1	0.882209	0.860049	0.75432	0.586608	0.370646	0.684775	0.656823	0.573015	0.523094
r_0068	0.638398	0.468109	0.430558	0.356458	0.297282	0.606904	0.458278	0.376878	0.362239	0.250768	1	0.600756	0.563175	0.342149	0.361513	0.529457	0.376383	0.35404	0.368132	0.335036	0.500689	0.488147	0.399446	0.331509	0.421557
r_0069	0.568905	0.620834	0.671425	0.619998	0.629196	0.444332	0.492504	0.487385	0.4682	0.46992	0.398435	0.428909	0.475923	0.486465	0.533019	1	0.851213	0.83407	0.733186	0.640604	0.614682	0.648668	0.788436	0.598375	0.542498
r_0073	0.850402	0.641493	0.68311	0.580202	0.361493	0.484595	0.462528	0.366389	0.513673	0.544277	0.337534	0.553434	0.352753	0.284438	0.364904	0.58709	0.326748	0.329957	0.367556	0.357797	0.651433	0.512848	0.490534	0.690575	1
r_0075	0.670227	0.635389	0.657094	0.627791	1	0.435839	0.569495	0.849523	0.512273	0.464537	0.477818	0.562777	0.510627	0.641529	0.577912	0.744794	0.744928	0.505515	0.678288	0.765686	0.363362	0.450558	0.427025	0.636874	0.427187
r_0079	0.969937	0.863234	0.937207	0.968466	0.890245	0.409718	0.523168	0.536517	0.591146	0.654445	0.519279	0.64276	0.688388	0.744746	0.973154	0.672685	0.834366	0.957893	1	0.980877	0.477108	0.800552	0.768052	0.981613	0.955043
r_0081	0.794981	0.830329	0.957738	0.776103	0.748586	0.521753	0.706704	0.889683	0.971178	0.770222	0.257248	0.331549	0.534781	0.486552	0.602564	0.940569	1	0.816579	0.740289	0.707551	0.391765	0.59436	0.512593	0.598679	0.558491
r_0082	0.62788	0.34051	0.327125	0.310642	0.185253	0.275172	0.436335	0.23844	0.440884	0.344895	0.252111	0.193656	0.200561	0.0361075	0.20428	0.541504	0.237996	0.230482	0.229336	0.254426	0.590165	0.390551	0.411244	0.596246	1
r_0085	0.281059	0.382932	0.464109	0.632583	0.832197	0.2663	0.377376	0.494416	0.633496	0.760308	0.269247	0.382396	0.432755	0.611591	0.763288	0.751637	0.863121	0.890905	0.906797	1	0.416729	0.535971	0.573258	0.688849	0.922044
r_0088	0.900775	0.887062	1	0.798149	0.51023	0.64215	0.342059	0.43812	0.448031	0.665326	0.353018	0.921408	0.46704	0.572456	0.488102	0.453383	0.351185	0.369995	0.454896	0.394201	0.519739	0.524736	0.443089	0.596809	0.651249
r_0089	0.900775	0.887062	1	0.798149	0.51023	0.64215	0.342059	0.43812	0.448031	0.665326	0.353018	0.921408	0.46704	0.572456	0.488102	0.453383	0.351185	0.369995	0.454896	0.394201	0.519739	0.524736	0.443089	0.596809	0.651249
r_0091	0.566688	0.490016	0.394707	0.37401	0.189708	0.810555	0.633724	0.466719	0.425293	0.391315	1	0.548526	0.435689	0.271689	0.262615	0.324342	0.267924	0.20252	0.379556	0.489319	0.800285	0.433629	0.280352	0.648082	0.428051
r_0092	0.850402	0.641493	0.68311	0.580202	0.361493	0.484595	0.462528	0.366389	0.513673	0.544277	0.337534	0.553434	0.352753	0.284438	0.364904	0.58709	0.326748	0.329957	0.367556	0.357797	0.651433	0.512848	0.490534	0.690575	1
r_0095	0.975359	0.826781	0.756894	0.672302	0.714581	0.355673	0.229676	0.241753	0.28889	0.337034	1	0.677103	0.674669	0.67647	0.682505	0.722517	0.671101	0.669067	0.630256	0.63209	0.748224	0.610917	0.545964	0.575239	0.573205
r_0096	0.302245	0.260341	0.244384	0.245846	0.359729	0.417692	0.406946	0.374197	0.281875	0.274293	0.331572	0.254169	0.242787	0.291847	0.360269	1	0.787687	0.691781	0.587591	0.294909	0.135571	0.182596	0.194627	0.200907	0.248829
r_0097	0.273569	0.24596	0.24749	0.268453	0.283854	0.202504	0.218311	0.198593	0.231114	0.219258	0.145676	0.1309	0.142469	0.152916	0.203194	1	0.710651	0.607471	0.441751	0.257978	0.175829	0.258235	0.287942	0.22995	0.206361
r_0099	0.736294	0.619311	0.692003	0.673146	0.744616	0.845769	0.882668	0.896694	1	0.881911	0.894424	0.963334	0.756548	0.707252	0.670818	0.9819	0.797986	0.740833	0.676638	0.577837	0.639972	0.604121	0.694215	0.470801	0.707252
r_0103	0.949321	0.942075	0.906792	0.941525	0.835817	0.92881	0.937585	1	0.801492	0.750156	0.7036	0.822692	0.886884	0.808297	0.789864	0.969002	0.993314	0.93892	0.860957	0.891201	0.764444	0.801051	0.673238	0.830907	0.944153
r_0104	0.949321	0.942075	0.906792	0.941525	0.835817	0.92881	0.937585	1	0.801492	0.750156	0.7036	0.822692	0.886884	0.808297	0.789864	0.969002	0.993314	0.93892	0.860957	0.891201	0.764444	0.801051	0.673238	0.830907	0.944153
r_0109	0.478838	0.541618	0.412004	0.41141	0.380776	0.842915	0.893688	0.744552	0.681565	0.654152	0.757874	0.924176	0.862756	0.529594	0.464414	0.615135	0.50054	0.392771	0.35716	0.365268	0.654937	0.549274	0.250476	0.380065	0.376316
r_0111	0.303974	0.229096	0.174581	0.116737	0.0779604	0.62891	0.42215	0.839053	1	0.497376	0.230764	0.149199	0.150704	0.110053	0.0903646	0.145671	0.0754229	0.0929711	0.0837085	0.0908513	0.229845	0.309673	0.134969	0.141801	0.12011
r_0112	0.142297	0.162523	0.165963	0.142339	0.168045	1	0.729749	0.492949	0.186034	0.178777	0.144619	0.204681	0.225176	0.201899	0.172901	0.211109	0.214054	0.232199	0.228135	0.207314	0.121526	0.176993	0.199548	0.177014	0.232489
r_0113	0.0675481	0.0787073	0.078193	0.0546919	0.0759197	1	0.702381	0.433144	0.105726	0.0929804	0.066729	0.0944115	0.103721	0.0997779	0.0752862	0.104675	0.0974748	0.113425	0.117733	0.0906997	0.0658816	0.0865631	0.0943891	0.0870103	0.107403
r_0114	0.598861	0.672653	0.702767	0.692784	0.735269	0.384455	0.479832	0.624905	0.656158	0.693326	0.622626	0.881443	0.970754	0.821053	0.777103	0.855996	0.930982	0.953934	0.891427	0.928649	0.451829	0.72637	0.842268	0.723277	1
r_0115	0.144883	0.149893	0.198833	0.25157	0.35248	0.269591	0.284711	0.211884	0.181997	0.210859	0.323813	0.373048	0.348961	0.330905	0.373702	1	0.754726	0.617331	0.498099	0.309683	0.286374	0.351066	0.353984	0.351384	0.239066
r_0117	0.0437637	0.0421617	0.0552743	0.0202663	0.0790563	0.45026	0.358749	1	0.0831785	0.107897	0.0743965	0.0677798	0.0883504	0.027906	0.0619349	0.15402	0.156116	0.12278	0.137125	0.0763094	0.133032	0.253003	0.151602	0.206247	0.153131
r_0118	0.156534	0.172321	0.251514	0.236791	0.438198	0.310408	0.278833	0.255444	0.16718	0.172321	0.289592	0.28683	0.2974	0.251051	0.403655	1	0.662703	0.75269	0.4974	0.386718	0.284393	0.40048	0.419013	0.343115	0.242025
r_0139	0.770051	0.793329	0.781169	0.698717	0.8864	0.814775	1	0.854085	0.83722	0.855209	0.836096	0.671858	0.755184	0.594611	0.748355	0.83443	0.613351	0.71096	0.548055	0.555926	0.70284	0.511577	0.526485	0.515033	0.592821
r_0142	0.669071	0.695992	0.761991	0.739345	0.70354	0.433854	0.478049	0.593434	0.580274	0.624369	0.453761	0.584088	0.625077	0.664883	0.672077	0.562405	0.642939	0.62004	0.641089	0.670341	0.917168	0.589546	0.576854	0.633894	1
r_0143	0.729003	0.917486	0.478832	0.441286	0.557084	0.734472	0.486117	0.424585	0.636701	0.655503	0.944281	0.699853	0.690407	0.540049	0.618625	0.725999	0.353942	0.454512	0.481384	0.318567	1	0.725037	0.452509	0.408189	0.575562
r_0144	0.477074	0.590785	0.695469	0.75915	0.836889	0.444433	0.558046	0.699286	0.715543	0.758566	0.415956	0.597746	0.613015	0.733552	0.77406	0.624781	0.626353	0.628598	0.686262	0.753537	0.634347	0.530202	0.549019	0.580455	1
r_0151	0.554183	0.557031	0.510177	0.623642	0.816586	0.496829	0.626818	0.612495	0.629828	0.606922	0.46344	0.551786	0.559048	0.6738	0.743075	0.617065	0.690464	0.822326	0.865853	1	0.433367	0.642981	0.827788	0.796634	0.823664
r_0152	0.554183	0.557031	0.510177	0.623642	0.816586	0.496829	0.626818	0.612495	0.629828	0.606922	0.46344	0.551786	0.559048	0.6738	0.743075	0.617065	0.690464	0.822326	0.865853	1	0.433367	0.642981	0.827788	0.796634	0.823664
r_0153	0.808849	0.840032	0.902512	0.817342	0.922771	0.491653	0.620665	0.664733	0.706783	0.713444	0.389522	0.608493	0.621734	0.791329	0.924068	0.849109	0.888817	0.96872	1	0.903809	0.756661	0.862156	0.797472	0.938898	0.73923
r_0154	0.339376	0.317878	0.34259	0.611794	0.550952	0.561466	0.736287	0.710671	0.71142	0.874353	0.645741	0.645866	0.744306	0.949891	0.853635	0.842871	0.944618	0.847582	0.9439	1	0.470452	0.538378	0.683058	0.771014	0.86908
r_0156	0.28826	0.262072	0.26219	0.298423	0.303957	0.490577	1	0.647569	0.842827	0.380308	0.53884	0.229746	0.284506	0.210381	0.223425	0.452159	0.22859	0.246572	0.271969	0.149308	0.31939	0.294047	0.216937	0.219109	0.192117
r_0157	0.682516	0.813333	0.830974	0.911795	0.950291	0.571856	0.668526	0.674803	0.817162	0.853744	0.626981	0.811692	0.839111	0.868513	0.930051	0.748513	0.765538	0.82988	0.830085	0.833983	0.66359	0.768205	1	0.90653	0.940308
r_0163	0.7936	0.619571	0.601914	0.513442	0.546688	1	0.953049	0.770373	0.297459	0.241768	0.354691	0.432192	0.418873	0.384334	0.467769	0.300759	0.454389	0.499125	0.552979	0.476362	0.217921	0.341373	0.310545	0.403285	0.441156
r_0164	0.808924	0.683451	0.582439	0.55181	0.438024	0.761394	0.532433	0.483252	0.452492	0.421428	0.916714	0.580527	0.549985	0.447539	0.439241	0.460703	0.429317	0.374436	0.373263	0.387444	1	0.660729	0.481948	0.430577	0.557675
r_0166	1	0.824174	0.817271	0.690761	0.747445	0.919654	0.766959	0.72813	0.429942	0.430672	0.715054	0.669156	0.643535	0.574439	0.702708	0.630924	0.686944	0.730287	0.734999	0.635703	0.565777	0.53186	0.607494	0.546495	0.60839
r_0169	1	0.824174	0.817271	0.690761	0.747445	0.919654	0.766959	0.72813	0.429942	0.430672	0.715054	0.669156	0.643535	0.574439	0.702708	0.630924	0.686944	0.730287	0.734999	0.635703	0.565777	0.53186	0.607494	0.546495	0.60839
r_0172	0.294511	0.186149	0.183904	0.166913	0.163808	0.760028	0.464339	0.328445	0.219048	0.180385	1	0.320387	0.258635	0.196898	0.169191	0.15635	0.125883	0.114174	0.198904	0.155821	0.396296	0.240927	0.197344	0.151939	0.180512
r_0173	0.355028	0.399956	0.533665	0.645894	0.940501	0.367279	0.380306	0.439915	0.272793	0.361816	0.353915	0.445258	0.461322	0.579223	0.761088	0.180324	0.566123	0.396297	0.725959	1	0.153685	0.318618	0.356305	0.545228	0.867645
r_0174	0.0354776	0.0275067	0.0241833	0.0267151	0.0368111	1	0.926355	0.805035	0.225723	0.175022	0.125731	0.11803	0.121806	0.068472	0.0765414	0.0362145	0.0460099	0.0335064	0.0451349	0.051037	0.0475411	0.0600988	0.0344863	0.0492587	0.0758203
r_0175	0.0707024	0.0550518	0.0488405	0.0524519	0.06653	1	0.931234	0.809454	0.237904	0.190174	0.150635	0.133502	0.137414	0.0878189	0.0976376	0.165321	0.126264	0.102822	0.0986807	0.0775103	0.0649653	0.0806278	0.0624365	0.0694459	0.0987518
r_0176	0.0354776	0.0275067	0.0241833	0.0267151	0.0368111	1	0.926355	0.805035	0.225723	0.175022	0.125731	0.11803	0.121806	0.068472	0.0765414	0.0362145	0.0460099	0.0335064	0.0451349	0.051037	0.0475411	0.0600988	0.0344863	0.0492587	0.0758203
r_0177	0.355028	0.399956	0.533665	0.645894	0.940501	0.367279	0.380306	0.439915	0.272793	0.361816	0.353915	0.445258	0.461322	0.579223	0.761088	0.180324	0.566123	0.396297	0.725959	1	0.153685	0.318618	0.356305	0.545228	0.867645
r_0178	0.0707024	0.0550518	0.0488405	0.0524519	0.06653	1	0.931234	0.809454	0.237904	0.190174	0.150635	0.133502	0.137414	0.0878189	0.0976376	0.165321	0.126264	0.102822	0.0986807	0.0775103	0.0649653	0.0806278	0.0624365	0.0694459	0.0987518
r_0179	1	0.824174	0.817271	0.690761	0.747445	0.919654	0.766959	0.72813	0.429942	0.430672	0.715054	0.669156	0.643535	0.574439	0.702708	0.630924	0.686944	0.730287	0.734999	0.635703	0.565777	0.53186	0.607494	0.546495	0.60839
r_0182	1	0.824174	0.817271	0.690761	0.747445	0.919654	0.766959	0.72813	0.429942	0.430672	0.715054	0.669156	0.643535	0.574439	0.702708	0.630924	0.686944	0.730287	0.734999	0.635703	0.565777	0.53186	0.607494	0.546495	0.60839
r_0185	0.313973	0.104072	0.0460227	0.0431996	0.0505923	0.57959	0.352146	0.131095	0.0638256	0.0509987	1	0.185986	0.113823	0.0610782	0.0907138	0.061156	0.0382603	0.0367883	0.09992	0.0523799	0.328931	0.160363	0.107981	0.055324	0.0858221
r_0186	1	0.824174	0.817271	0.690761	0.747445	0.919654	0.766959	0.72813	0.429942	0.430672	0.715054	0.669156	0.643535	0.574439	0.702708	0.630924	0.686944	0.730287	0.734999	0.635703	0.565777	0.53186	0.607494	0.546495	0.60839
r_0188	1	0.662442	0.577167	0.480729	0.390861	0.0737088	0.129775	0.0957245	0.119877	0.169728	0.173615	0.161963	0.166899	0.206156	0.232676	0.183097	0.188701	0.191802	0.149227	0.185429	0.10536	0.132839	0.134647	0.151505	0.245575
r_0189	0.0903318	0.123223	0.199828	0.138542	0.286016	0.101693	0.156571	0.104696	0.206311	0.309436	0.514829	0.473626	0.253438	0.568876	0.959275	0.397971	0.209207	0.268603	0.363216	0.250805	0.217836	0.519685	0.303317	0.735745	1
r_0191	0.291171	0.320463	0.248018	0.357945	0.301032	0.156257	0.229669	0.138062	0.175955	0.321247	1	0.773164	0.708801	0.613481	0.657707	0.165548	0.215651	0.20749	0.256747	0.290076	0.34107	0.431058	0.383602	0.562386	0.791105
r_0194	0.263682	0.167217	0.245131	0.211603	0.150005	0.3388	0.33012	0.24862	0.270271	0.313266	0.653547	0.416393	1	0.310165	0.535964	0.265116	0.155886	0.161253	0.171265	0.147755	0.80648	0.48418	0.424477	0.451015	0.416393
r_0195	0.78897	0.573038	0.398378	0.388777	0.270308	0.715725	0.699831	0.492282	0.599835	0.462324	1	0.656727	0.604599	0.39525	0.3243	0.425661	0.325565	0.25975	0.283088	0.315909	0.89153	0.798314	0.458247	0.379286	0.474234
r_0201	0.0354776	0.0275067	0.0241833	0.0267151	0.0368111	1	0.926355	0.805035	0.225723	0.175022	0.125731	0.11803	0.121806	0.068472	0.0765414	0.0362145	0.0460099	0.0335064	0.0451349	0.051037	0.0475411	0.0600988	0.0344863	0.0492587	0.0758203
r_0202	0.277919	0.33393	0.3224	0.396104	0.426053	0.298483	0.367187	0.391067	0.298292	0.36661	0.471083	0.370282	0.381418	0.552191	0.437371	1	0.784258	0.822824	0.561537	0.411124	0.27361	0.616094	0.58484	0.45051	0.249945
r_0203	0.320816	0.309305	0.316187	0.397617	0.324929	0.298103	0.314683	0.26355	0.203814	0.215724	0.192895	0.33462	0.291085	0.299275	0.276332	1	0.704639	0.717188	0.529602	0.39003	0.363639	0.43702	0.39998	0.360345	0.315468
r_0205	0.751532	0.541303	0.424414	0.358598	0.244701	0.476604	0.398315	0.341997	0.388257	0.340519	1	0.513095	0.466195	0.315853	0.321251	0.327415	0.302875	0.240735	0.250982	0.238311	0.86861	0.53111	0.317943	0.293872	0.4385
r_0207	0.241384	0.243775	0.232324	0.291733	0.336586	0.213203	0.255352	0.245425	0.244503	0.282001	0.224062	0.309645	0.291199	0.306636	0.36372	1	0.737343	0.662832	0.492816	0.233353	0.561308	0.660405	0.457332	0.482331	0.477598
r_0208	0.230467	0.207311	0.273474	0.282417	0.589463	0.137816	0.151287	0.1108	0.135492	0.119503	0.354115	0.383253	0.328186	0.295755	0.394681	0.978305	0.982899	1	0.669489	0.314268	0.297858	0.586668	0.513089	0.470889	0.254939
r_0209	0.56074	0.568081	0.610706	0.631154	0.600115	0.537147	0.48221	0.448519	0.416243	0.467771	0.517045	0.532428	0.503639	0.524511	0.53505	1	0.783726	0.718765	0.625282	0.590521	0.542862	0.625125	0.873329	0.585907	0.528234
r_0211	0.287353	0.255805	0.260489	0.315296	0.507992	0.172567	0.193906	0.184473	0.215022	0.223968	0.171528	0.192564	0.192709	0.291734	0.381076	1	0.75447	0.712042	0.555749	0.412203	0.208483	0.355659	0.496007	0.347318	0.293089
r_0212	0.538343	0.597321	0.660815	0.730264	0.754953	0.512678	0.534545	0.545991	0.548404	0.567344	0.488636	0.50425	0.614721	0.71507	0.682322	1	0.929268	0.92316	0.800893	0.792988	0.48843	0.609537	0.884971	0.690484	0.632584
r_0214	0.200244	0.289205	0.303705	0.21049	0.0933381	0.092369	0.0950508	0.068531	0.081703	0.0785126	0.0863027	0.125998	0.144848	0.129141	0.090514	0.084812	0.0936637	0.0923487	0.0824576	0.0725406	1	0.523849	0.228837	0.291054	0.15579
r_0215	0.568716	0.46427	0.459655	0.471455	0.401579	0.350941	0.354822	0.349098	0.393442	0.339903	0.253573	0.191398	0.197295	0.237914	0.335288	1	0.703517	0.654794	0.5326	0.320413	0.331256	0.385557	0.446791	0.351299	0.281211
r_0216	0.463908	0.519066	0.505463	0.576331	0.718417	0.46698	0.593444	0.641494	0.544868	0.527886	0.4284	0.558032	0.505595	0.497126	0.619466	0.830664	0.956997	1	0.900391	0.740664	0.385375	0.621045	0.92119	0.69889	0.561411
r_0218	0.463908	0.519066	0.505463	0.576331	0.718417	0.46698	0.593444	0.641494	0.544868	0.527886	0.4284	0.558032	0.505595	0.497126	0.619466	0.830664	0.956997	1	0.900391	0.740664	0.385375	0.621045	0.92119	0.69889	0.561411
r_0219	0.250558	0.258549	0.286666	0.334054	0.331684	0.264691	0.294816	0.282813	0.295493	0.282709	0.176002	0.202481	0.20339	0.236722	0.26503	1	0.730492	0.722837	0.525477	0.299138	0.190317	0.311402	0.39498	0.27383	0.234785
r_0220	0.44014	0.473354	0.526871	0.597115	0.60789	0.669297	0.661452	0.624436	0.599639	0.587151	0.457845	0.539044	0.546393	0.537015	0.583318	1	0.836249	0.799639	0.701488	0.627773	0.601353	0.7055	0.909739	0.656988	0.609513
r_0223	0.572523	0.479112	0.532586	0.617804	0.598633	0.299656	0.395647	0.37224	0.339952	1	0.339062	0.424471	0.483085	0.349676	0.454801	0.592876	0.643914	0.602488	0.636359	0.69742	0.633583	0.678043	0.585372	0.628546	0.58825
r_0224	0.572523	0.479112	0.532586	0.617804	0.598633	0.299656	0.395647	0.37224	0.339952	1	0.339062	0.424471	0.483085	0.349676	0.454801	0.592876	0.643914	0.602488	0.636359	0.69742	0.633583	0.678043	0.585372	0.628546	0.58825
r_0225	0.632868	0.627221	0.666211	0.83049	0.914175	0.17578	0.235554	0.265319	0.315085	0.419227	0.285634	0.341664	0.375085	0.514431	0.61688	1	0.852481	0.888975	0.71055	0.568785	0.290609	0.47874	0.717504	0.60208	0.563311
r_0230	0.688158	0.662232	0.644157	0.819559	0.380776	0.842915	0.893688	0.836119	0.681565	0.80753	0.757874	1	0.862756	0.717849	0.771762	0.846665	0.646954	0.758147	0.707163	0.783471	0.668435	0.708397	0.625824	0.739064	0.376316
r_0233	0.0653411	0.0336067	0.0266871	0.0741208	0.0297573	0.0108916	0.0271952	0.0145499	0.0156716	0.0120623	0.0306366	0.0199198	0.0271829	0.0247454	0.0212579	0.0243975	0.018531	0.0097422	0.0181784	0.0161782	1	0.421054	0.0145755	0.0139211	0.125814
r_0234	0.33391	0.358923	0.648493	0.65969	1	0.256135	0.329353	0.331899	0.268904	0.306579	0.298923	0.465003	0.407595	0.337354	0.430451	0.379747	0.31571	0.316909	0.321487	0.353493	0.14522	0.217197	0.342268	0.25631	0.329075
r_0235	0.33391	0.358923	0.648493	0.65969	1	0.256135	0.329353	0.331899	0.268904	0.306579	0.298923	0.465003	0.407595	0.337354	0.430451	0.379747	0.31571	0.316909	0.321487	0.353493	0.14522	0.217197	0.342268	0.25631	0.329075
r_0236	0.561605	0.653513	0.733433	0.814241	0.695138	0.51549	0.17841	0.528644	0.144222	0.539577	0.828449	1	0.949717	0.847708	0.861805	0.785215	0.682873	0.853202	0.821845	0.689533	0.366361	0.485648	0.461666	0.585637	0.744089
r_0237	0.561605	0.653513	0.733433	0.814241	0.695138	0.51549	0.17841	0.528644	0.144222	0.539577	0.828449	1	0.949717	0.847708	0.861805	0.785215	0.682873	0.853202	0.821845	0.689533	0.366361	0.485648	0.461666	0.585637	0.744089
r_0244	0.564125	0.968768	0.986843	0.888539	1	0.449209	0.485979	0.61578	0.526292	0.46755	0.366828	0.533691	0.430315	0.508971	0.679086	0.459531	0.445178	0.842467	0.534045	0.572675	0.250658	0.634519	0.511186	0.500421	0.800514
r_0250	0.200244	0.289205	0.265831	0.21049	0.0933381	0.092369	0.0950508	0.068531	0.081703	0.0785126	0.0863027	0.125998	0.144848	0.129141	0.090514	0.084812	0.0936637	0.0923487	0.0824576	0.0725406	0.107741	0.181733	0.227332	0.291054	0.15579
r_0252	0.124879	0.0990062	0.0923674	0.0595628	0.117174	0.800685	0.53721	0.680369	0.124286	0.0698734	0.0693263	1	0.1296	0.092954	0.149533	0.338137	0.264191	0.290261	0.25352	0.126492	0.177814	0.404756	0.241302	0.300713	0.0756887
r_0253	0.00514742	0.00883112	0.0183594	0.00355512	0.00252003	0.0367041	0.0936034	0.0894288	0.0307961	0.0293258	0.0275003	0.027267	0.010071	0.00227402	0.0488429	1	0.535894	0.470998	0.168642	0.0877605	0.00754725	0.00810387	0.0320493	0.00295239	0.00114094
r_0254	0.00514742	0.00883112	0.0183594	0.00355512	0.00252003	0.0367041	0.0936034	0.0894288	0.0307961	0.0293258	0.0275003	0.027267	0.010071	0.00227402	0.0488429	1	0.535894	0.470998	0.168642	0.0877605	0.00754725	0.00810387	0.0320493	0.00295239	0.00114094
r_0255	0.222315	0.0738978	0.0496359	0.0655343	0.0353859	0.465769	0.313976	0.0825782	0.0416532	0.0371073	1	0.127808	0.0643978	0.0291234	0.0751135	0.0585844	0.025232	0.0251802	0.0710856	0.013325	0.158758	0.117946	0.0364462	0.0341793	0.063243
r_0279	0.473369	0.478924	0.489462	0.596693	0.55172	0.283505	0.363849	0.350679	0.343735	0.359744	0.218395	0.274568	0.299996	0.360335	0.452998	1	0.780115	0.723457	0.606834	0.452072	0.280203	0.392275	0.500132	0.415847	0.431332
r_0280	0.634364	0.633964	0.488533	0.424094	0.630809	0.815852	0.824673	1	0.842315	0.662031	0.481257	0.519393	0.48438	0.42732	0.568193	0.276833	0.436334	0.332471	0.44039	0.77091	0.528775	0.652566	0.875089	0.717726	0.649926
r_0300	0.567841	0.516495	0.469429	0.396721	0.35794	0.948334	0.789339	1	0.982125	0.744112	0.324281	0.32916	0.313384	0.354245	0.39167	0.330779	0.311305	0.309657	0.331959	0.351933	0.746391	0.694006	0.442716	0.556604	0.46543
r_0301	0.295859	0.356427	0.438174	0.396026	0.166166	0.887733	0.690261	1	0.841848	0.522052	0.159325	0.104068	0.0996508	0.174502	0.331054	0.552886	0.320051	0.138531	0.3303	0.292387	0.497783	0.602542	0.381639	0.522506	0.405175
r_0302	0.634364	0.633964	0.488533	0.424094	0.630809	0.815852	0.824673	1	0.842315	0.662031	0.481257	0.519393	0.48438	0.42732	0.568193	0.276833	0.436334	0.332471	0.44039	0.77091	0.528775	0.652566	0.875089	0.717726	0.649926
r_0303	0.634364	0.633964	0.488533	0.424094	0.630809	0.815852	0.824673	1	0.842315	0.662031	0.481257	0.519393	0.48438	0.42732	0.568193	0.276833	0.436334	0.332471	0.44039	0.77091	0.528775	0.652566	0.875089	0.717726	0.649926
r_0306	0.587628	0.579992	0.589144	0.50695	0.51816	0.45264	1	0.46365	0.500343	0.45896	0.388377	0.593662	0.407167	0.373191	0.448436	0.690671	0.630613	0.475519	0.744552	0.557913	0.905136	0.489161	0.493508	0.615741	0.627552
r_0307	0.587628	0.579992	0.589144	0.50695	0.51816	0.45264	1	0.46365	0.500343	0.45896	0.388377	0.593662	0.407167	0.373191	0.448436	0.690671	0.630613	0.475519	0.744552	0.557913	0.905136	0.489161	0.493508	0.615741	0.627552
r_0309	0.442565	0.448897	0.48068	0.453534	0.429041	0.455382	0.474069	0.458096	0.562756	0.560428	0.901723	0.94595	1	0.678957	0.635521	0.629469	0.650791	0.667831	0.630959	0.666015	0.60149	0.473883	0.51541	0.538966	0.620345
r_0310	0.520386	0.589364	0.637771	0.663857	0.68358	0.36085	0.516197	0.582843	0.571762	0.707598	0.545835	0.76629	0.845289	0.883145	0.868618	0.752346	0.841472	0.893166	0.92853	0.891681	1	0.759875	0.944064	0.963204	0.966015
r_0312	0.365477	0.380823	0.378864	0.401683	0.476056	0.775758	0.842512	0.812183	0.836091	0.694348	0.580358	0.831737	0.907198	0.694892	0.683101	0.906037	1	0.882238	0.820237	0.681723	0.476128	0.495284	0.59799	0.582463	0.645915
r_0313	0.792199	0.790213	0.790809	0.900536	0.841004	0.799947	0.620952	0.754652	0.682736	0.648361	0.540871	1	0.664857	0.63819	0.71141	0.89994	0.732402	0.782332	0.785776	0.852857	0.708893	0.751672	0.919542	0.867691	0.709688
r_0317	0.519779	0.559827	0.88651	0.656186	0.696161	0.5721	0.597734	0.444514	0.410022	0.390751	0.619645	0.698505	0.740793	0.597368	0.668021	0.335478	0.496072	0.591476	0.538727	0.556692	0.250948	0.456777	0.612576	0.439829	0.655246
r_0319	0.786447	0.783705	0.735738	0.63519	0.751304	1	0.916725	0.914845	0.848962	0.809009	0.918371	0.942342	0.974461	0.766079	0.811829	0.726878	0.731876	0.70474	0.7298	0.670341	0.744183	0.663063	0.573294	0.676686	0.704935
r_0320	0.199484	0.0767229	0.192465	0.201951	0.171603	0.083742	0.224417	0.0785264	0.144384	0.8733	0.738328	0.961034	0.859462	0.82674	0.150974	0.151701	0.661747	0.33933	0.0426251	0.114685	0.465236	1	0.72642	0.430491	0.798936
r_0321	0.4233	0.42257	0.390745	0.398668	0.292077	1	0.87558	0.659149	0.532208	0.449151	0.843169	0.796939	0.775377	0.511141	0.444623	0.433558	0.386271	0.348962	0.362696	0.338749	0.575332	0.530722	0.372325	0.363966	0.416457
r_0322	1	0.751014	0.738928	0.636327	0.581693	0.392642	0.340322	0.292711	0.253862	0.250935	0.430225	0.333478	0.333073	0.38291	0.467847	0.442103	0.564791	0.518653	0.50903	0.512195	0.498081	0.467837	0.424706	0.480279	0.49187
r_0330	0.850617	0.899572	0.976488	0.974725	0.929633	0.712982	0.770275	0.794013	0.768713	0.809111	0.67203	0.925267	0.975565	0.919641	1	0.720178	0.851625	0.940549	0.869426	0.894869	0.924259	0.775246	0.878999	0.85406	0.926862
r_0331	0.738529	0.767754	0.856134	0.825004	0.869264	0.395193	0.428879	0.442298	0.513822	0.570104	0.190498	0.200339	0.244868	0.508972	0.6337	0.717281	0.698362	0.832133	0.853381	0.922843	0.708316	0.775166	1	0.934067	0.571079
r_0348	0.529553	0.807822	0.733274	0.850607	0.802726	0.877807	0.820978	0.917867	0.748859	0.916741	0.70323	0.817007	0.826726	1	0.987615	0.677274	0.906489	0.72243	0.788326	0.833837	0.700148	0.705304	0.805985	0.912889	0.779674
r_0352	0.232037	0.217781	0.232219	0.244757	0.244392	0.192475	0.213732	0.220224	0.177022	0.196809	0.149756	0.134276	0.141853	0.182589	0.226183	1	0.700123	0.564033	0.443284	0.241543	0.163367	0.215483	0.305735	0.230669	0.195126
r_0353	0.232037	0.217781	0.232219	0.244757	0.244392	0.192475	0.213732	0.220224	0.177022	0.196809	0.149756	0.134276	0.141853	0.182589	0.226183	1	0.700123	0.564033	0.443284	0.241543	0.163367	0.215483	0.305735	0.230669	0.195126
r_0355	0.652055	0.749705	0.705555	0.731628	0.694299	0.887923	0.797678	0.855246	0.80171	0.728638	0.707224	0.862685	0.972467	0.788987	0.729472	0.637092	0.669499	0.646145	0.665515	0.751443	1	0.758604	0.692547	0.659529	0.946743
r_0356	1	0.763813	0.724588	0.596931	0.563932	0.353317	0.28282	0.239871	0.263098	0.26144	0.444002	0.363595	0.377587	0.40428	0.474886	0.440437	0.49864	0.553029	0.569633	0.503664	0.557319	0.506524	0.443208	0.492155	0.480308
r_0357	0.62788	0.34051	0.327125	0.310642	0.185253	0.275172	0.436335	0.23844	0.440884	0.344895	0.252111	0.193656	0.200561	0.0361075	0.20428	0.541504	0.237996	0.230482	0.229336	0.254426	0.590165	0.390551	0.411244	0.596246	1
r_0359	0.843465	0.906629	0.864442	0.746316	0.777962	0.823109	0.892984	0.950526	0.801637	0.68675	0.553567	0.611478	0.694234	0.697841	0.676217	0.855528	1	0.800441	0.899334	0.908518	0.641531	0.75452	0.621085	0.705163	0.686471
r_0361	0.824256	0.818415	0.825492	0.782137	0.677606	1	0.911263	0.827717	0.740957	0.6088	0.788753	0.818431	0.729258	0.697701	0.653003	0.98657	0.853423	0.753283	0.631754	0.640891	0.74801	0.67038	0.717937	0.621669	0.732916
r_0364	0.232743	0.287503	0.313945	0.281027	0.280973	0.215433	0.234902	0.260177	0.266184	0.255859	0.254639	0.212269	0.230906	0.237624	0.298579	0.303071	0.610043	0.279686	0.312242	1	0.260995	0.260874	0.256423	0.290212	0.356999
r_0399	0.0256273	0.0351953	0.0365283	0.0282385	0.0619345	0.0285647	0.0956073	0.0737213	0.105934	0.122295	0.0502991	0.0359221	0.182094	0.0322944	0.0490247	0.0422288	0.0784368	0.195272	0.136579	0.0886358	0.144587	0.0500821	0.0506367	0.723673	1
r_0400	0.0256273	0.0351953	0.0365283	0.0282385	0.0619345	0.0285647	0.0956073	0.0737213	0.105934	0.122295	0.0502991	0.0359221	0.182094	0.0322944	0.0490247	0.0422288	0.0784368	0.195272	0.136579	0.0886358	0.144587	0.0500821	0.0506367	0.723673	1
r_0402	0.0256273	0.0351953	0.0365283	0.0282385	0.0619345	0.0285647	0.0956073	0.0737213	0.105934	0.122295	0.0502991	0.0359221	0.182094	0.0322944	0.0490247	0.0422288	0.0784368	0.195272	0.136579	0.0886358	0.144587	0.0500821	0.0506367	0.723673	1
r_0410	0.0256273	0.0351953	0.0365283	0.0282385	0.0619345	0.0285647	0.0956073	0.0737213	0.105934	0.122295	0.0502991	0.0359221	0.182094	0.0322944	0.0490247	0.0422288	0.0784368	0.195272	0.136579	0.0886358	0.144587	0.0500821	0.0506367	0.723673	1
r_0412	0.0256273	0.0351953	0.0365283	0.0282385	0.0619345	0.0285647	0.0956073	0.0737213	0.105934	0.122295	0.0502991	0.0359221	0.182094	0.0322944	0.0490247	0.0422288	0.0784368	0.195272	0.136579	0.0886358	0.144587	0.0500821	0.0506367	0.723673	1
r_0436	0.488473	0.64454	0.490029	0.455937	0.588155	0.365766	0.145579	0.0488144	0.129993	0.0992334	0.310476	0.465323	0.330595	0.241196	0.274737	0.694282	0.154858	0.59883	0.185418	0.217228	0.132826	0.691443	1	0.138629	0.854012
r_0443	0.720912	0.668974	0.622672	0.522573	0.568738	1	0.697076	0.707737	0.375447	0.478364	0.922854	0.653979	0.641985	0.539258	0.604805	0.744338	0.648283	0.62996	0.572584	0.516244	0.873049	0.543683	0.755533	0.44005	0.487366
r_0446	0.482112	0.491317	0.525574	0.579759	0.701034	0.310092	0.381956	0.392508	0.371674	0.454446	0.29982	0.405257	0.442831	0.591241	0.692162	0.805608	0.860695	0.884798	0.838205	0.821788	0.91654	1	0.97993	0.939979	0.823733
r_0447	0.439762	0.466338	0.495749	0.609406	0.64009	0.307496	0.477839	0.427275	0.412323	0.492134	0.311682	0.436845	0.493695	0.586897	0.690943	0.855987	0.810639	0.83586	0.82518	0.742781	0.721544	0.831834	1	0.850976	0.813473
r_0449	0.323361	0.479939	0.532418	0.774128	0.908885	0.661982	0.672274	0.688112	0.697325	0.849288	0.673064	0.595354	0.666831	0.800954	0.946035	0.754036	0.576224	0.824652	0.854294	1	0.379415	0.548084	0.888472	0.76249	0.766002
r_0450	1	0.751014	0.738928	0.636327	0.581693	0.392642	0.340322	0.292711	0.253862	0.250935	0.430225	0.333478	0.333073	0.38291	0.467847	0.442103	0.564791	0.518653	0.50903	0.512195	0.498081	0.467837	0.424706	0.480279	0.49187
r_0451	0.579634	0.572568	0.563351	0.538857	0.551535	0.905071	0.724759	0.992353	1	0.655876	0.505336	0.498609	0.49172	0.504594	0.4806	0.63029	0.529439	0.523902	0.465967	0.492433	0.552616	0.574287	0.55629	0.506681	0.417893
r_0452	0.579634	0.572568	0.563351	0.538857	0.551535	0.905071	0.724759	0.992353	1	0.655876	0.505336	0.498609	0.49172	0.504594	0.4806	0.63029	0.529439	0.523902	0.465967	0.492433	0.552616	0.574287	0.55629	0.506681	0.417893
r_0453	0.0284237	0.0355649	0.0380597	0.0424489	0.0427213	0.100081	0.06218	0.00888	0.0373105	0.0307848	0.0329037	0.00484171	0.0284514	0.102666	0.0414701	0.0243418	0.0309134	0.028961	0.0453901	0.0409126	1	0.56415	0.311056	0.811634	0.42274
r_0454	0.8844	0.834642	0.806047	0.727466	0.620199	0.87085	0.833267	0.668664	0.519352	0.495611	0.848575	0.981787	1	0.891859	0.851015	0.694026	0.704827	0.727402	0.698971	0.549513	0.655104	0.754804	0.604517	0.641463	0.741845
r_0455	0.8844	0.834642	0.806047	0.727466	0.620199	0.87085	0.833267	0.668664	0.519352	0.495611	0.848575	0.981787	1	0.891859	0.851015	0.694026	0.704827	0.727402	0.698971	0.549513	0.655104	0.754804	0.604517	0.641463	0.741845
r_0462	0.652055	0.749705	0.705555	0.731628	0.694299	0.887923	0.797678	0.855246	0.80171	0.728638	0.707224	0.862685	0.972467	0.788987	0.729472	0.637092	0.669499	0.646145	0.665515	0.751443	1	0.758604	0.692547	0.659529	0.946743
r_0463	0.596422	0.494102	0.354312	0.234596	0.595218	1	0.718566	0.540737	0.736287	0.630876	0.994454	0.752993	0.649449	0.307995	0.284714	0.295617	0.160372	0.183558	0.149476	0.0912344	0.654116	0.406033	0.160703	0.0782076	0.264552
r_0466	0.330103	0.420424	0.372958	0.394632	0.497557	0.65765	0.610254	0.638071	0.880811	0.821548	0.59235	0.550887	0.53197	0.534064	0.540905	1	0.738971	0.800991	0.78738	0.467297	0.538078	0.532773	0.405242	0.449951	0.498429
r_0467	1	0.78709	0.778846	0.679937	0.545418	0.479803	0.418259	0.441635	0.419483	0.336349	0.394031	0.385026	0.404832	0.410468	0.432901	0.461461	0.517299	0.50707	0.530977	0.540645	0.699713	0.630478	0.635592	0.562256	0.476002
r_0468	0.239382	0.623124	0.62683	0.275522	0.538833	0.0271896	0.346909	0.491882	0.476044	0.364239	0.0545631	0.378076	0.266524	1	0.282561	0.639787	0.643946	0.733623	0.593143	0.983323	0.285333	0.384435	0.468526	0.878623	0.618991
r_0469	0.489674	0.483295	0.239858	0.340906	0.160025	1	0.487648	0.379116	0.314204	0.288181	0.985941	0.209366	0.37421	0.0927681	0.211305	0.0856002	0.044746	0.206574	0.0637483	0.0562662	0.87865	0.424278	0.293485	0.169575	0.258658
r_0470	0.352702	0.204058	0.129955	0.260854	0.158244	0.91185	1	0.794985	0.401109	0.262961	0.296732	0.46656	0.307625	0.449176	0.599869	0.387009	0.2539	0.174373	0.16897	0.0791467	0.177915	0.306622	0.206627	0.178774	0.316505
r_0471	0.13145	0.313365	0.254725	0.424748	0.539735	0.355079	0.587838	0.295372	0.576063	0.811408	0.377045	0.458995	0.528179	0.969955	1	0.508437	0.546801	0.521321	0.692165	0.617345	0.763764	0.77155	0.617761	0.728466	0.70122
r_0472	0.623467	0.657202	0.664887	0.634614	0.61408	0.344916	0.419988	0.280352	0.279138	0.415969	0.757524	0.746495	0.919625	1	0.926841	0.284435	0.410537	0.305967	0.325468	0.485515	0.259847	0.602699	0.569182	0.624934	0.719742
r_0473	0.413581	0.361726	0.35982	0.443891	0.519911	0.310897	0.33154	0.349941	0.370947	0.340618	0.289333	0.310909	0.335681	0.373801	0.386215	1	0.932926	0.821915	0.680557	0.584381	0.365882	0.686861	0.590382	0.589476	0.442419
r_0476	0.286933	0.300573	0.334284	0.443627	0.668569	0.140691	0.231306	0.17396	0.250694	0.391771	0.780814	0.831394	0.821158	1	0.913807	0.26974	0.485172	0.416323	0.456866	0.548815	0.626574	0.7445	0.535325	0.614636	0.541682
r_0478	0.57496	0.640325	0.711939	0.760217	0.848034	0.74158	0.653819	0.73229	0.837195	1	0.733783	0.752641	0.850854	0.867113	0.901123	0.672842	0.748991	0.733838	0.85467	0.969585	0.566886	0.779572	0.876735	0.872698	0.917713
r_0479	0.518535	0.644918	0.661592	0.739259	0.813784	0.638683	0.662945	0.665313	0.697163	0.749746	0.784737	1	0.991059	0.923832	0.917694	0.715867	0.743367	0.754724	0.750568	0.757382	0.643806	0.705331	0.877676	0.889855	0.859842
r_0485	0.375644	0.46773	0.3737	0.560628	0.699527	0.472056	0.320797	0.436855	0.485318	0.642163	0.352185	0.437139	0.436486	0.544281	0.519163	0.814304	0.529429	0.762223	0.376466	0.512136	0.437947	0.593521	1	0.671069	0.70775
r_0486	1	0.770743	0.712717	0.551195	0.559432	0.411505	0.374138	0.303244	0.310828	0.289985	0.451383	0.454162	0.450646	0.458448	0.537735	0.407453	0.5374	0.516909	0.542825	0.493002	0.622112	0.511886	0.400188	0.505223	0.50596
r_0487	0.440273	0.270228	0.21924	0.151643	0.331114	0.986418	0.490858	0.289135	0.380975	0.260822	1	0.263603	0.207279	0.284926	0.107822	0.276551	0.235951	0.230223	0.214666	0.349694	0.479767	0.523556	0.222767	0.288512	0.391604
r_0488	0.193038	0.321087	0.302701	0.112276	0.168406	1	0.446419	0.521509	0.457182	0.241241	0.48547	0.579997	0.399673	0.286426	0.327444	0.428137	0.382188	0.234103	0.392376	0.307361	0.361786	0.359787	0.26048	0.30466	0.401577
r_0489	1	0.722733	0.691883	0.598072	0.581315	0.138585	0.18751	0.0844682	0.105119	0.152247	0.42839	0.273668	0.229591	0.21174	0.320152	0.700019	0.587611	0.546445	0.492299	0.422491	0.343089	0.416224	0.46759	0.380017	0.471077
r_0490	0.121591	0.0930561	0.0706586	0.0790697	0.0647579	1	0.85966	0.606522	0.371554	0.243096	0.27026	0.220088	0.194046	0.100916	0.0981013	0.081507	0.0710973	0.0632419	0.0612908	0.0723915	0.121028	0.0823759	0.0607314	0.0693339	0.101582
r_0491	0.945971	0.785619	0.766008	0.73159	0.574803	0.734958	0.646709	0.461407	0.438974	0.42329	0.715396	0.607191	0.592334	0.497202	0.553509	0.778091	0.693211	0.700589	0.685485	0.573862	1	0.798049	0.67251	0.614817	0.746496
r_0492	0.778188	0.572726	0.620741	0.647906	0.591294	0.549719	0.51953	0.33816	0.260441	0.324836	0.409261	0.465513	0.486347	0.463645	0.542388	1	0.862066	0.891216	0.801422	0.600195	0.52772	0.651461	0.5907	0.525461	0.714989
r_0497	1	0.784922	0.603934	0.435323	0.272073	0.218666	0.0583661	0.151711	0.253465	0.100954	0.184233	0.216979	0.285986	0.192344	0.481327	0.600883	0.185393	0.376125	0.650143	0.272256	0.368712	0.149649	0.116956	0.173553	0.554256
r_0501	0.505255	0.481455	0.456451	0.3984	0.319103	0.245758	0.325188	0.367369	0.29571	0.379628	0.411169	0.391881	0.427964	0.340699	0.363633	0.470902	0.422605	0.375778	0.350892	0.311548	0.126808	0.295666	0.45484	0.433869	0.353435
r_0502	0.420895	0.401541	0.488331	0.525711	0.911161	0.293788	0.394596	0.379109	0.422109	0.447345	0.336234	0.421047	0.432052	0.586429	0.78646	0.553262	0.694471	0.811962	0.803992	1	0.253546	0.532048	0.577739	0.650905	0.728018
r_0503	0.742585	0.763904	0.735728	0.713545	0.73051	1	0.855219	0.874503	0.73015	0.723921	0.803566	0.790174	0.883685	0.958372	0.756413	0.766223	0.777625	0.734718	0.654798	0.775788	0.804025	0.731711	0.939011	0.816728	0.73944
r_0504	0.505255	0.481455	0.456451	0.3984	0.319103	0.245758	0.325188	0.367369	0.29571	0.379628	0.411169	0.391881	0.427964	0.340699	0.363633	0.470902	0.422605	0.375778	0.350892	0.311548	0.126808	0.295666	0.45484	0.433869	0.353435
r_0505	0.719171	0.696028	0.637693	0.515041	0.425004	0.759889	0.801853	0.896626	1	0.786231	0.612764	0.582225	0.592197	0.42409	0.448355	0.593859	0.467259	0.41519	0.392696	0.359369	0.370035	0.445322	0.548612	0.48658	0.426583
r_0506	0.505255	0.481455	0.456451	0.3984	0.319103	0.245758	0.325188	0.367369	0.29571	0.379628	0.411169	0.391881	0.427964	0.340699	0.363633	0.470902	0.422605	0.375778	0.350892	0.311548	0.126808	0.295666	0.45484	0.433869	0.353435
r_0507	0.505255	0.481455	0.456451	0.3984	0.319103	0.245758	0.325188	0.367369	0.29571	0.379628	0.411169	0.391881	0.427964	0.340699	0.363633	0.470902	0.422605	0.375778	0.350892	0.311548	0.126808	0.295666	0.45484	0.433869	0.353435
r_0508	0.505255	0.481455	0.456451	0.3984	0.319103	0.245758	0.325188	0.367369	0.29571	0.379628	0.411169	0.391881	0.427964	0.340699	0.363633	0.470902	0.422605	0.375778	0.350892	0.311548	0.126808	0.295666	0.45484	0.433869	0.353435
r_0509	0.505255	0.481455	0.456451	0.3984	0.319103	0.245758	0.325188	0.367369	0.29571	0.379628	0.411169	0.391881	0.427964	0.340699	0.363633	0.470902	0.422605	0.375778	0.350892	0.311548	0.126808	0.295666	0.45484	0.433869	0.353435
r_0511	0.411393	0.327349	0.218671	0.157716	0.104021	0.88287	0.790136	0.417489	0.670029	0.501977	1	0.524728	0.420524	0.187198	0.271224	0.0963786	0.086874	0.0717485	0.104506	0.0840835	0.664208	0.283088	0.122968	0.0930016	0.259293
r_0514	0.792262	0.868265	1	0.907434	0.904556	0.559361	0.763589	0.656115	0.699904	0.70303	0.528209	0.674341	0.702494	0.739864	0.817426	0.605348	0.676994	0.710304	0.720895	0.816387	0.547626	0.63008	0.810552	0.850759	0.824141
r_0524	0.44624	0.306956	0.300372	0.337563	0.292457	0.485653	0.387397	0.23932	0.255318	0.331591	0.479535	0.472033	0.458575	0.400413	0.483751	1	0.814016	0.856877	0.741669	0.852864	0.410061	0.663739	0.866938	0.673044	0.399354
r_0527	0.570175	0.669489	0.39905	0.42955	0.388337	0.524048	0.636312	0.709358	0.700263	0.578881	0.95973	1	0.965965	0.693628	0.751573	0.375169	0.546888	0.568144	0.589406	0.611257	0.437152	0.331255	0.176073	0.297712	0.68173
r_0528	0.850617	0.899572	0.976488	0.974725	0.929633	0.712982	0.770275	0.794013	0.768713	0.809111	0.67203	0.925267	0.975565	0.919641	1	0.720178	0.851625	0.940549	0.869426	0.894869	0.924259	0.775246	0.878999	0.85406	0.926862
r_0529	0.850617	0.899572	0.976488	0.974725	0.929633	0.712982	0.770275	0.794013	0.768713	0.809111	0.67203	0.925267	0.975565	0.919641	1	0.720178	0.851625	0.940549	0.869426	0.894869	0.924259	0.775246	0.878999	0.85406	0.926862
r_0536	0.404903	0.377086	0.386514	0.444846	0.470008	0.177991	0.216299	0.231461	0.292394	0.299574	0.193734	0.255958	0.293413	0.339079	0.404972	1	0.818709	0.824716	0.616802	0.444886	0.308571	0.519521	0.598336	0.463231	0.370073
r_0538	0.341879	0.348598	0.344587	0.469298	0.457934	0.263639	0.266561	0.230304	0.234091	0.252773	0.379817	0.423104	0.406491	0.428853	0.404319	1	0.764248	0.726209	0.573687	0.422135	0.301033	0.415449	0.538858	0.489621	0.404018
r_0539	0.640539	0.756504	0.770638	0.746944	0.69266	0.479884	0.550727	0.555992	0.573233	0.646514	0.300983	0.502158	0.628767	0.719836	0.729805	1	0.948378	0.949744	0.802595	0.820417	0.73759	0.794196	0.90973	0.815637	0.785729
r_0540	0.640539	0.756504	0.770638	0.746944	0.69266	0.479884	0.550727	0.555992	0.573233	0.646514	0.300983	0.502158	0.628767	0.719836	0.729805	1	0.948378	0.949744	0.802595	0.820417	0.73759	0.794196	0.90973	0.815637	0.785729
r_0542	0.646948	0.733874	0.841694	0.895799	0.990418	0.593462	0.849157	0.820932	0.694664	0.871256	0.586226	0.671719	0.683843	0.749617	0.86389	0.92158	0.954304	0.783579	0.794466	0.8708	0.633421	0.860533	1	0.885532	0.860728
r_0543	0.335363	0.437007	0.469752	0.588837	0.628019	0.240985	0.270742	0.336828	0.364716	0.438568	0.278663	0.245264	0.263033	0.294544	0.398289	1	0.895272	0.925029	0.764315	0.666892	0.458265	0.96132	0.749147	0.77875	0.601557
r_0545	0.463406	0.552218	0.618135	0.713482	0.830773	0.896862	1	0.95646	0.904566	0.843973	0.505388	0.491192	0.505475	0.594806	0.638779	0.717031	0.650249	0.75581	0.757239	0.822506	0.462584	0.555161	0.674097	0.653884	0.613287
r_0546	0.727563	0.774706	0.800014	0.77825	0.770878	0.67394	0.695463	0.749185	0.683567	0.724373	0.67411	0.825039	0.850206	0.918333	0.934638	0.830285	0.838508	0.873458	0.891039	0.916135	0.973345	0.891819	0.89664	0.943854	1
r_0547	0.727563	0.774706	0.800014	0.77825	0.770878	0.67394	0.695463	0.749185	0.683567	0.724373	0.67411	0.825039	0.850206	0.918333	0.934638	0.830285	0.838508	0.873458	0.891039	0.916135	0.973345	0.891819	0.89664	0.943854	1
r_0548	0.0672704	0.167229	0.20774	0.124271	0.206083	0.255377	0.388248	0.562122	0.28228	0.284201	0.391661	0.136521	0.518353	0.169923	0.580962	0.420203	0.32158	0.279732	0.376999	0.32553	0.509006	0.370018	0.703494	1	0.574126
r_0551	0.520459	0.374196	0.274822	0.222661	0.133577	0.863015	0.624675	0.616598	0.600029	0.384866	0.76426	0.427701	0.405992	0.231563	0.239618	0.298744	0.172791	0.140924	0.14068	0.117953	0.601494	0.291132	0.219054	0.189956	0.30842
r_0552	0.979144	0.914609	0.733399	0.66301	0.690802	0.314304	0.220187	0.197206	0.277383	0.308096	0.952779	0.756026	0.792917	0.728185	0.734235	0.787162	0.693212	0.733497	0.682489	0.578308	1	0.771717	0.662961	0.759961	0.736153
r_0559	0.230663	0.318286	0.298834	0.35952	0.231572	0.214666	0.172879	0.38394	0.2637	0.27286	0.233491	0.204133	0.270199	0.283645	0.349323	0.350336	0.307265	0.331567	0.286919	0.732886	1	0.234471	0.21806	0.290357	0.345791
r_0560	0.230663	0.318286	0.298834	0.35952	0.231572	0.214666	0.172879	0.38394	0.2637	0.27286	0.233491	0.204133	0.270199	0.283645	0.349323	0.350336	0.307265	0.331567	0.286919	0.732886	1	0.234471	0.21806	0.290357	0.345791
r_0562	0.570175	0.669489	0.39905	0.42955	0.388337	0.524048	0.636312	0.709358	0.700263	0.578881	0.95973	1	0.965965	0.693628	0.751573	0.375169	0.546888	0.568144	0.589406	0.611257	0.437152	0.331255	0.176073	0.297712	0.68173
r_0563	0.389048	0.367884	0.387148	0.480307	0.480475	0.379848	0.392241	0.384304	0.331724	0.364805	0.358722	0.374005	0.444838	0.447112	0.456885	1	0.884999	0.833607	0.686887	0.473819	0.371637	0.54838	0.547748	0.51805	0.428367
r_0564	0.406871	0.285647	0.336621	0.472332	0.477455	0.467819	0.740964	0.26418	0.300366	0.351592	0.309738	0.349042	0.300817	0.380691	0.184932	0.976377	0.824964	1	0.513844	0.631632	0.387534	0.701769	0.880179	0.678309	0.416873
r_0565	0.651262	0.893886	1	0.807598	0.644185	0.44979	0.506339	0.68543	0.618851	0.548358	0.228835	0.409763	0.445689	0.52804	0.600525	0.341215	0.500996	0.559912	0.598556	0.587518	0.64456	0.741229	0.595275	0.676127	0.462
r_0566	0.325565	0.309305	0.316187	0.397617	0.324929	0.298103	0.314683	0.26355	0.203814	0.215724	0.234111	0.33462	0.291085	0.299275	0.276332	1	0.806583	0.71846	0.529602	0.39003	0.363639	0.43702	0.39998	0.360345	0.315468
r_0567	0.975359	0.826781	0.756894	0.672302	0.714581	0.355673	0.229676	0.241753	0.28889	0.337034	1	0.677103	0.674669	0.67647	0.682505	0.722517	0.671101	0.669067	0.630256	0.63209	0.748224	0.610917	0.545964	0.575239	0.573205
r_0568	0.458465	0.488328	0.505729	0.50416	0.49874	0.553796	0.501498	0.513859	0.451595	0.441283	0.470556	0.5334	0.546427	0.563543	0.563353	0.442105	0.51481	0.51985	0.571768	0.558028	0.642704	0.521324	0.562545	1	0.565112
r_0570	0.747779	0.683653	0.712677	0.792816	0.908563	0.715716	0.61937	0.682757	0.694834	0.716963	0.765428	0.817048	0.857059	0.875838	1	0.733559	0.774466	0.940432	0.960807	0.962755	0.545855	0.72717	0.835048	0.843813	0.880902
r_0658	0.6512	0.624419	0.524602	0.471665	0.569223	0.42968	0.524109	0.650084	1	0.73419	0.40187	0.50527	0.464933	0.390256	0.504379	0.665505	0.661774	0.74779	0.741738	0.653638	0.68863	0.681967	0.75765	0.783354	0.640949
r_0659	0.23222	0.19784	0.207952	0.296126	0.339396	0.735885	0.204011	0.290714	0.17014	0.244158	0.225924	0.222534	0.283771	0.342916	0.293182	0.626887	0.388762	1	0.689559	0.303911	0.423443	0.368414	0.67288	0.352448	0.24166
r_0662	0.46067	0.511023	0.53276	0.493166	0.499118	0.657584	0.582187	0.644268	0.486243	0.496825	0.492504	0.544092	0.601146	0.603131	0.608201	0.451852	0.481305	0.528307	0.578439	0.56746	0.635891	0.528219	0.571781	1	0.601455
r_0663	0.202872	0.132318	0.151667	0.158027	0.415695	0.16727	0.139547	0.143685	0.0796465	0.100693	0.160519	0.300002	0.259597	0.352155	0.656576	1	0.80851	0.86727	0.732777	0.2494	0.118272	0.292397	0.27092	0.250951	0.245916
r_0664	0.103558	0.102555	0.114899	0.127708	0.144666	0.0809711	0.099258	0.0962502	0.108932	0.114011	0.0928255	0.0951286	0.0955884	0.114107	0.119314	1	0.701142	0.651284	0.482636	0.198105	0.127772	0.123367	0.1489	0.130124	0.118352
r_0665	0.504803	0.534211	0.576097	0.674125	0.708153	0.457594	0.527239	0.506884	0.546699	0.635361	0.391789	0.463947	0.498767	0.598574	0.644518	0.957594	0.860295	0.872054	0.780582	0.794266	0.477663	0.690931	1	0.787242	0.663354
r_0667	0.742052	0.647153	0.629553	0.568426	0.594906	0.440095	0.509531	0.574325	0.560541	0.543436	0.518468	0.562357	1	0.496467	0.492193	0.66921	0.584224	0.568525	0.525774	0.562929	0.544955	0.519358	0.509227	0.573661	0.503109
r_0668	0.29893	0.263604	0.290484	0.233989	0.293153	0.796875	0.784262	1	0.638063	0.545892	0.437495	0.545234	0.59713	0.410918	0.438194	0.259997	0.32469	0.325028	0.354279	0.312591	0.353138	0.379135	0.290114	0.317189	0.459577
r_0669	0.302245	0.260341	0.244384	0.245846	0.359729	0.417692	0.406946	0.374197	0.281875	0.274293	0.331572	0.254169	0.242787	0.291847	0.360269	1	0.787687	0.691781	0.587591	0.294909	0.135571	0.182596	0.194627	0.200907	0.248829
r_0670	0.879877	0.816537	0.856247	0.726903	0.665495	0.673929	0.474054	0.450997	0.583973	0.426241	1	0.845577	0.737519	0.343663	0.39382	0.301583	0.395	0.325329	0.384044	0.401181	0.919864	0.744799	0.558993	0.571738	0.643511
r_0672	0.547518	0.482299	0.39878	0.491524	0.403286	0.441973	0.345078	0.334743	0.402621	0.451436	0.896262	1	0.854625	0.685237	0.655994	0.40284	0.37822	0.382377	0.347105	0.356639	0.373572	0.386115	0.364231	0.373669	0.415067
r_0673	0.547518	0.482299	0.39878	0.491524	0.403286	0.441973	0.345078	0.334743	0.402621	0.451436	0.896262	1	0.854625	0.685237	0.655994	0.40284	0.37822	0.382377	0.347105	0.356639	0.373572	0.386115	0.364231	0.373669	0.415067
r_0674	0.20309	0.142344	0.18178	0.136261	0.278004	0.348451	0.327246	0.342907	0.253885	0.198366	0.203059	0.265444	0.257598	0.336784	0.366844	1	0.709383	0.819376	0.744016	0.181028	0.19918	0.404393	0.247537	0.282865	0.273511
r_0675	0.44128	0.532296	0.696208	0.706023	0.681612	0.18511	0.186683	0.256648	0.326596	0.393432	0.231835	0.264718	0.332892	0.326718	0.427691	0.875178	0.792467	0.796032	0.779842	1	0.213627	0.494044	0.57751	0.451388	0.356447
r_0676	0.501077	0.490062	0.453608	0.484691	0.530696	0.306908	0.334769	0.287584	0.33989	0.425051	0.840351	1	0.845687	0.655145	0.6737	0.431994	0.446015	0.435469	0.436449	0.370053	0.630814	0.492999	0.504455	0.594487	0.702928
r_0679	0.196097	0.187708	0.394496	0.548316	0.707854	0.561486	0.538626	0.480877	0.654264	1	0.538305	0.580277	0.606135	0.787034	0.679533	0.498838	0.308641	0.346539	0.734247	0.709674	0.390631	0.374404	0.704642	0.51764	0.864821
r_0681	0.463908	0.519066	0.505463	0.576331	0.718417	0.46698	0.593444	0.641494	0.544868	0.527886	0.4284	0.558032	0.505595	0.497126	0.619466	0.830664	0.956997	1	0.900391	0.740664	0.385375	0.621045	0.92119	0.69889	0.561411
r_0683	0.463908	0.519066	0.505463	0.576331	0.718417	0.46698	0.593444	0.641494	0.544868	0.527886	0.4284	0.558032	0.505595	0.497126	0.619466	0.830664	0.956997	1	0.900391	0.740664	0.385375	0.621045	0.92119	0.69889	0.561411
r_0687	0.646088	0.889955	0.726906	0.725608	0.746665	0.745727	0.677854	0.699416	0.689515	0.632256	0.74241	0.88296	1	0.729141	0.86284	0.357496	0.578092	0.546362	0.61867	0.729862	0.847047	0.705841	0.65997	0.648165	0.767217
r_0688	0.544585	0.377321	0.268275	0.246191	0.256829	0.521881	0.383264	0.303478	0.271883	0.238627	1	0.476989	0.366373	0.236796	0.310971	0.288538	0.250657	0.18215	0.191648	0.190356	0.719891	0.446985	0.225795	0.207409	0.470465
r_0690	0.501077	0.490062	0.453608	0.484691	0.530696	0.306908	0.334769	0.287584	0.33989	0.425051	0.840351	1	0.845687	0.655145	0.6737	0.431994	0.446015	0.435469	0.436449	0.370053	0.630814	0.492999	0.504455	0.594487	0.702928
r_0693	0.421249	0.392421	0.456415	0.460924	0.366807	0.305676	0.301109	0.279264	0.262422	0.326433	0.300248	0.308676	0.343883	0.354003	0.336598	1	0.709859	0.683671	0.511274	0.390356	0.337251	0.370192	0.423938	0.374482	0.374287
r_0696	0.428983	0.285745	0.181069	0.18341	0.263603	0.547189	0.374843	0.281965	0.206886	0.181718	1	0.456838	0.310606	0.192641	0.30523	0.266824	0.221493	0.149429	0.158509	0.163573	0.636835	0.400005	0.174329	0.159118	0.488332
r_0697	0.453366	0.238618	0.199902	0.184414	0.229693	0.952143	0.371623	0.263144	0.218034	0.205188	0.750109	0.353464	0.325593	0.215004	0.177159	0.305558	0.223184	0.0826952	0.172047	0.115657	1	0.338949	0.232929	0.232499	0.0348124
r_0699	0.202872	0.132318	0.151667	0.158027	0.415695	0.16727	0.139547	0.143685	0.0796465	0.100693	0.160519	0.300002	0.259597	0.352155	0.656576	1	0.80851	0.86727	0.732777	0.2494	0.118272	0.292397	0.27092	0.250951	0.245916
r_0700	0.103558	0.102555	0.114899	0.127708	0.144666	0.0809711	0.099258	0.0962502	0.108932	0.114011	0.0928255	0.0951286	0.0955884	0.114107	0.119314	1	0.701142	0.651284	0.482636	0.198105	0.127772	0.123367	0.1489	0.130124	0.118352
r_0701	0.432851	0.58314	0.665457	0.726889	0.841273	0.396312	0.50019	0.537235	0.63318	0.731108	0.420214	0.540821	0.596726	0.712628	0.70997	0.857052	0.730011	0.854183	0.831695	0.879288	0.532889	0.797899	1	0.903464	0.813468
r_0703	0.413906	0.572146	0.477052	0.421127	0.437955	1	0.816569	0.747009	0.70318	0.735886	0.540251	0.493417	0.687128	0.51568	0.424806	0.571923	0.470883	0.423988	0.545867	0.341983	0.848795	0.670595	0.663981	0.618229	0.536301
r_0704	0.413906	0.572146	0.477052	0.421127	0.437955	1	0.816569	0.747009	0.70318	0.735886	0.540251	0.493417	0.687128	0.51568	0.424806	0.571923	0.470883	0.423988	0.545867	0.341983	0.848795	0.670595	0.663981	0.618229	0.536301
r_0705	0.413906	0.572146	0.477052	0.421127	0.437955	1	0.816569	0.747009	0.70318	0.735886	0.540251	0.493417	0.687128	0.51568	0.424806	0.571923	0.470883	0.423988	0.545867	0.341983	0.848795	0.670595	0.663981	0.618229	0.536301
r_0706	0.413906	0.572146	0.477052	0.421127	0.437955	1	0.816569	0.747009	0.70318	0.735886	0.540251	0.493417	0.687128	0.51568	0.424806	0.571923	0.470883	0.423988	0.545867	0.341983	0.848795	0.670595	0.663981	0.618229	0.536301
r_0707	0.413906	0.572146	0.477052	0.421127	0.437955	1	0.816569	0.747009	0.70318	0.735886	0.540251	0.493417	0.687128	0.51568	0.424806	0.571923	0.470883	0.423988	0.545867	0.341983	0.848795	0.670595	0.663981	0.618229	0.536301
r_0708	0.413906	0.572146	0.477052	0.421127	0.437955	1	0.816569	0.747009	0.70318	0.735886	0.540251	0.493417	0.687128	0.51568	0.424806	0.571923	0.470883	0.423988	0.545867	0.341983	0.848795	0.670595	0.663981	0.618229	0.536301
r_0711	0.459201	0.44043	0.508871	0.620725	0.613697	0.252143	0.338883	0.308644	0.341322	0.454144	0.369885	0.424544	0.448187	0.486458	0.545256	1	0.744964	0.79052	0.654667	0.581555	0.399589	0.661567	0.895689	0.659338	0.620982
r_0713	0.402363	0.31855	0.247202	0.186244	0.121218	0.715577	0.657296	0.766876	1	0.599463	0.267081	0.174552	0.183724	0.126871	0.112431	0.23979	0.147878	0.116987	0.111204	0.10825	0.23188	0.165394	0.10979	0.113944	0.112811
r_0714	0.643697	0.604747	0.682138	0.736534	1	0.524531	0.493964	0.617715	0.649	0.662748	0.679244	0.651463	0.590228	0.881359	0.707541	0.672103	0.666932	0.952605	0.776843	0.871324	0.490197	0.657684	0.630004	0.699074	0.740286
r_0715	0.415968	0.466661	0.44752	0.501775	0.343265	0.856926	0.980521	1	0.893307	0.649497	0.396201	0.523536	0.435097	0.435097	0.32763	0.27774	0.414569	0.407737	0.445322	0.427111	0.276489	0.37545	0.321596	0.385257	0.318727
r_0716	0.53673	0.0589442	0.0495903	0.0352249	0.0258049	0.238835	0.289054	0.364695	0.049921	0.193582	0.336934	0.483056	0.505338	1	0.573815	0.0412769	0.095821	0.262768	0.256882	0.151539	0.0360425	0.07236	0.138332	0.301477	0.523946
r_0717	0.00699286	0.07301	0.0625912	0.0344171	0.0426182	0.443111	0.384087	0.483099	0.054665	0.184075	0.206621	0.049583	0.460673	1	0.0225545	0.0207406	0.0398068	0.0756075	0.024721	0.0266655	0.0213375	0.0135835	0.0419283	0.0274947	0.370146
r_0718	0.407602	0.290717	0.328296	0.414212	0.774974	0.110691	0.273231	0.185717	0.170349	0.254703	0.29906	0.290319	0.224881	0.384989	0.604527	1	0.829774	0.992587	0.920491	0.607351	0.299815	0.582819	0.60616	0.703715	0.772459
r_0719	0.407602	0.290717	0.328296	0.414212	0.774974	0.110691	0.273231	0.185717	0.170349	0.254703	0.29906	0.290319	0.224881	0.384989	0.604527	1	0.829774	0.992587	0.920491	0.607351	0.299815	0.582819	0.60616	0.703715	0.772459
r_0722	0.709971	0.789923	0.854492	0.892809	0.811658	0.669134	0.841296	0.793028	1	0.921106	0.670136	0.917366	0.975584	0.729871	0.798744	0.508348	0.6573	0.658923	0.746172	0.958719	0.356651	0.567617	0.550406	0.655381	0.783149
r_0723	0.602426	0.819912	0.803151	0.835476	0.763012	0.823251	0.867801	0.86213	0.786389	0.84833	0.715249	0.859042	0.858475	0.796093	0.833396	0.373302	0.540473	0.519004	0.631065	0.771645	0.791304	0.782861	0.862634	0.850662	1
r_0724	0.439762	0.466338	0.495749	0.609406	0.64009	0.307496	0.477839	0.427275	0.412323	0.492134	0.311682	0.436845	0.493695	0.586897	0.690943	0.855987	0.810639	0.83586	0.82518	0.742781	0.721544	0.831834	1	0.850976	0.813473
r_0725	0.482112	0.491317	0.525574	0.579759	0.701034	0.310092	0.381956	0.392508	0.371674	0.454446	0.29982	0.405257	0.442831	0.591241	0.692162	0.805608	0.860695	0.884798	0.838205	0.821788	0.91654	1	0.97993	0.939979	0.823733
r_0726	0.307309	0.416971	0.474269	0.527748	0.636422	0.328383	0.421334	0.50583	0.561741	0.577779	0.447201	0.675451	0.745812	0.76773	0.752822	0.601356	0.760061	0.775298	0.743737	0.701017	0.701089	0.467459	0.416656	0.559623	1
r_0727	0.281059	0.382932	0.464109	0.632583	0.832197	0.2663	0.377376	0.494416	0.633496	0.760308	0.269247	0.382396	0.432755	0.611591	0.763288	0.751637	0.863121	0.890905	0.906797	1	0.416729	0.535971	0.573258	0.688849	0.922044
r_0729	0.562062	0.558904	0.650681	0.724718	0.710584	0.42851	0.414622	0.419883	0.562959	0.574233	0.643446	0.773122	0.658309	0.65242	0.76039	0.855965	0.942453	0.843738	0.771552	0.81474	0.580683	0.734982	1	0.730271	0.664199
r_0731	1	0.688349	0.744582	0.659589	0.787632	0.422772	0.439571	0.33417	0.417289	0.682842	0.420507	0.61768	0.490704	0.92977	0.82027	0.541934	0.520719	0.639237	0.739523	0.753145	0.329379	0.425395	0.478703	0.995926	0.624295
r_0732	0.482112	0.491317	0.525574	0.579759	0.701034	0.310092	0.381956	0.392508	0.371674	0.454446	0.29982	0.405257	0.442831	0.591241	0.692162	0.805608	0.860695	0.884798	0.838205	0.821788	0.91654	1	0.97993	0.939979	0.823733
r_0733	0.439762	0.466338	0.495749	0.609406	0.64009	0.307496	0.477839	0.427275	0.412323	0.492134	0.311682	0.436845	0.493695	0.586897	0.690943	0.855987	0.810639	0.83586	0.82518	0.742781	0.721544	0.831834	1	0.850976	0.813473
r_0735	0.410014	0.5313	0.587133	0.736053	0.925721	0.697103	0.814462	0.773351	0.681345	0.716419	0.642458	0.551894	0.516292	0.782501	0.739293	0.68503	0.759182	0.744377	0.700661	1	0.34242	0.63693	0.792985	0.755306	0.719215
r_0736	0.410014	0.5313	0.587133	0.736053	0.925721	0.697103	0.814462	0.773351	0.681345	0.716419	0.642458	0.551894	0.516292	0.782501	0.739293	0.68503	0.759182	0.744377	0.700661	1	0.34242	0.63693	0.792985	0.755306	0.719215
r_0737	0.410014	0.5313	0.587133	0.736053	0.925721	0.697103	0.814462	0.773351	0.681345	0.716419	0.642458	0.551894	0.516292	0.782501	0.739293	0.68503	0.759182	0.744377	0.700661	1	0.34242	0.63693	0.792985	0.755306	0.719215
r_0738	0.410014	0.5313	0.587133	0.736053	0.925721	0.697103	0.814462	0.773351	0.681345	0.716419	0.642458	0.551894	0.516292	0.782501	0.739293	0.68503	0.759182	0.744377	0.700661	1	0.34242	0.63693	0.792985	0.755306	0.719215
r_0739	1	0.838715	0.71306	0.621273	0.598332	0.511637	0.559351	0.569685	0.55435	0.572422	0.47331	0.651792	0.609863	0.541129	0.570369	0.471771	0.498043	0.553545	0.524486	0.56727	0.444281	0.510278	0.690088	0.587767	0.703732
r_0758	0.0418021	0.0522645	0.0235412	0.0138169	0.0228615	0.291606	0.286191	0.176038	0.158499	0.0942391	0.125043	0.0388893	0.00855301	0.0295263	0.0198757	0.0201714	0.0410757	0.0198574	0.0132131	0.0130612	1	0.0246146	0.00810216	0.0195709	0.5675
r_0759	0.144883	0.149893	0.198833	0.25157	0.35248	0.269591	0.284711	0.211884	0.181997	0.210859	0.323813	0.373048	0.348961	0.330905	0.373702	1	0.754726	0.617331	0.498099	0.309683	0.286374	0.351066	0.353984	0.351384	0.239066
r_0768	0.596748	0.567943	0.601497	0.617484	0.590591	0.858616	0.678239	0.82478	0.655346	0.628491	0.869686	1	0.857925	0.794025	0.688491	0.654843	0.706541	0.647421	0.544723	0.631572	0.792327	0.829057	0.739748	0.72956	0.732516
r_0769	0.596748	0.567943	0.601497	0.617484	0.590591	0.858616	0.678239	0.82478	0.655346	0.628491	0.869686	1	0.857925	0.794025	0.688491	0.654843	0.706541	0.647421	0.544723	0.631572	0.792327	0.829057	0.739748	0.72956	0.732516
r_0770	0.0391221	0.0390223	0.66066	0.0377843	0.223931	0.0364629	0.0457819	0.0604012	0.18293	0.145794	1	0.864328	0.426343	0.230846	0.679143	0.327311	0.0708057	0.18931	0.159988	0.0833394	0.177232	0.2301	0.7031	0.376331	0.225183
r_0773	0.425223	0.351983	0.28038	0.214896	0.0970821	0.599634	0.65534	0.804802	1	0.588795	0.370775	0.358715	0.309764	0.168863	0.115747	0.270807	0.180302	0.0880311	0.106531	0.126668	0.319657	0.222127	0.121441	0.109861	0.133528
r_0774	0.612084	0.774866	0.717971	0.801069	0.879379	0.800252	0.522476	0.657928	0.715306	0.759279	0.761654	0.734471	0.866761	0.668943	0.892072	0.951974	0.767518	0.873812	1	0.897343	0.763584	0.753489	0.89519	0.67621	0.917162
r_0775	0.612084	0.774866	0.717971	0.801069	0.879379	0.800252	0.522476	0.657928	0.715306	0.759279	0.761654	0.734471	0.866761	0.668943	0.892072	0.951974	0.767518	0.873812	1	0.897343	0.763584	0.753489	0.89519	0.67621	0.917162
r_0781	0.737381	0.569874	0.473345	0.415517	0.231445	0.891829	0.601797	0.486198	0.570286	0.454333	0.925221	0.551768	0.538643	0.382736	0.311683	0.394056	0.281614	0.239913	0.299456	0.232501	1	0.543903	0.400132	0.355009	0.372397
r_0786	0.518454	0.493447	0.432485	0.402544	0.435357	0.990411	0.644647	0.625952	0.5809	0.444093	0.443505	0.414094	0.547605	0.425557	0.328211	0.746218	0.646044	0.633372	0.636215	0.276694	1	0.769683	0.464094	0.511179	0.466758
r_0787	0.518454	0.493447	0.432485	0.402544	0.435357	0.990411	0.644647	0.625952	0.5809	0.444093	0.443505	0.414094	0.547605	0.425557	0.328211	0.746218	0.646044	0.633372	0.636215	0.276694	1	0.769683	0.464094	0.511179	0.466758
r_0795	0.833816	0.612638	0.489291	0.403699	0.271969	0.794513	0.696367	0.787031	1	0.611735	0.581362	0.391401	0.3614	0.256087	0.292651	0.352297	0.312762	0.251866	0.290201	0.266341	0.501018	0.36841	0.269263	0.275801	0.282041
r_0796	0.833816	0.612638	0.489291	0.403699	0.271969	0.794513	0.696367	0.787031	1	0.611735	0.581362	0.391401	0.3614	0.256087	0.292651	0.352297	0.312762	0.251866	0.290201	0.266341	0.501018	0.36841	0.269263	0.275801	0.282041
r_0797	0.833816	0.612638	0.489291	0.403699	0.271969	0.794513	0.696367	0.787031	1	0.611735	0.581362	0.391401	0.3614	0.256087	0.292651	0.352297	0.312762	0.251866	0.290201	0.266341	0.501018	0.36841	0.269263	0.275801	0.282041
r_0798	0.833816	0.612638	0.489291	0.403699	0.271969	0.794513	0.696367	0.787031	1	0.611735	0.581362	0.391401	0.3614	0.256087	0.292651	0.352297	0.312762	0.251866	0.290201	0.266341	0.501018	0.36841	0.269263	0.275801	0.282041
r_0799	0.833816	0.612638	0.489291	0.403699	0.271969	0.794513	0.696367	0.787031	1	0.611735	0.581362	0.391401	0.3614	0.256087	0.292651	0.352297	0.312762	0.251866	0.290201	0.266341	0.501018	0.36841	0.269263	0.275801	0.282041
r_0800	0.833816	0.612638	0.489291	0.403699	0.271969	0.794513	0.696367	0.787031	1	0.611735	0.581362	0.391401	0.3614	0.256087	0.292651	0.352297	0.312762	0.251866	0.290201	0.266341	0.501018	0.36841	0.269263	0.275801	0.282041
r_0801	0.833816	0.612638	0.489291	0.403699	0.271969	0.794513	0.696367	0.787031	1	0.611735	0.581362	0.391401	0.3614	0.256087	0.292651	0.352297	0.312762	0.251866	0.290201	0.266341	0.501018	0.36841	0.269263	0.275801	0.282041
r_0802	0.833816	0.612638	0.489291	0.403699	0.271969	0.794513	0.696367	0.787031	1	0.611735	0.581362	0.391401	0.3614	0.256087	0.292651	0.352297	0.312762	0.251866	0.290201	0.266341	0.501018	0.36841	0.269263	0.275801	0.282041
r_0803	0.833816	0.612638	0.489291	0.403699	0.271969	0.794513	0.696367	0.787031	1	0.611735	0.581362	0.391401	0.3614	0.256087	0.292651	0.352297	0.312762	0.251866	0.290201	0.266341	0.501018	0.36841	0.269263	0.275801	0.282041
r_0811	0.833816	0.612638	0.489291	0.403699	0.271969	0.794513	0.696367	0.787031	1	0.611735	0.581362	0.391401	0.3614	0.256087	0.292651	0.352297	0.312762	0.251866	0.290201	0.266341	0.501018	0.36841	0.269263	0.275801	0.282041
r_0812	0.365477	0.380823	0.378864	0.401683	0.476056	0.775758	0.842512	0.812183	0.836091	0.694348	0.580358	0.831737	0.907198	0.694892	0.683101	0.906037	1	0.882238	0.820237	0.681723	0.476128	0.495284	0.59799	0.582463	0.645915
r_0813	0.365477	0.380823	0.378864	0.401683	0.476056	0.775758	0.842512	0.812183	0.836091	0.694348	0.580358	0.831737	0.907198	0.694892	0.683101	0.906037	1	0.882238	0.820237	0.681723	0.476128	0.495284	0.59799	0.582463	0.645915
r_0816	0.441955	0.412171	0.459996	0.408536	0.811635	0.265899	0.233936	0.195	0.164541	0.184293	0.354099	0.440008	0.375578	0.455532	0.729038	0.935575	1	0.901509	0.731762	0.485847	0.231315	0.468524	0.536923	0.49433	0.386369
r_0818	0.16537	0.168847	0.194938	0.286372	0.248179	0.134855	0.144493	0.120099	0.120787	0.155225	0.113747	0.123068	0.126519	0.142461	0.174196	1	0.679288	0.623364	0.406173	0.212825	0.286075	0.437612	0.375404	0.257427	0.179811
r_0819	0.510238	0.463654	0.560725	0.313069	0.213379	1	0.791576	0.564583	0.316147	0.246596	0.401815	0.18205	0.205661	0.144038	0.16376	0.370969	0.291056	0.263116	0.286051	0.188752	0.18257	0.188219	0.144076	0.209099	0.229805
r_0821	0.447019	0.231681	0.283176	0.708007	1	0.625245	0.574975	0.79647	0.559814	0.715853	0.872128	0.981081	0.713252	0.680287	0.934544	0.381081	0.835667	0.67277	0.842179	0.795574	0.194468	0.13147	0.455	0.226309	0.120625
r_0831	0.42676	0.4154	0.372346	0.273011	0.23965	0.685817	0.664968	0.742421	1	0.5744	0.410918	0.363169	0.341993	0.212982	0.221972	0.23526	0.190631	0.169159	0.164214	0.159197	0.326271	0.238385	0.235801	0.204315	0.204268
r_0832	0.42676	0.4154	0.372346	0.273011	0.23965	0.685817	0.664968	0.742421	1	0.5744	0.410918	0.363169	0.341993	0.212982	0.221972	0.23526	0.190631	0.169159	0.164214	0.159197	0.326271	0.238385	0.235801	0.204315	0.204268
r_0851	0.399426	0.487893	0.532543	0.629585	0.661957	0.283111	0.371987	0.393495	0.445888	0.488913	0.388056	0.686397	0.713859	0.735806	0.705171	0.977751	0.962339	1	0.806331	0.529898	0.616439	0.74627	0.922336	0.701583	0.542893
r_0852	0.598761	0.703182	0.721656	0.771839	0.820276	0.551811	0.628217	0.629344	0.670684	0.64803	0.527412	0.695635	0.712475	0.805351	0.776852	0.610476	0.724585	0.684033	0.797071	0.858519	0.715066	0.753696	0.949919	0.828323	0.772866
r_0855	0.746105	0.717678	0.826237	0.790982	1	0.527651	0.602614	0.675601	0.588971	0.623752	0.513147	0.558685	0.572995	0.754003	0.860271	0.609622	0.745674	0.838156	0.897609	0.995405	0.658771	0.741725	0.757091	0.914267	0.914411
r_0882	0.102741	0.197223	0.232668	0.308882	0.410842	0.311074	0.646737	0.594567	0.324215	0.379856	0.284227	0.236835	0.343038	0.392207	0.391916	0.379696	0.945149	0.397532	1	0.432318	0.311629	0.303134	0.397033	0.384324	0.439383
r_0883	0.820956	0.526916	0.38575	0.277869	0.163929	0.533202	0.17804	0.187234	0.116106	0.0698057	1	0.871251	0.689587	0.246269	0.268919	0.585593	0.349199	0.215254	0.154438	0.0894914	0.508797	0.309522	0.0651212	0.101943	0.14988
r_0884	0.581383	0.459374	0.435381	0.373689	0.316959	1	0.94793	0.589925	0.366045	0.405157	0.400019	0.442014	0.343031	0.084511	0.399165	0.270272	0.268683	0.151153	0.268721	0.300779	0.504799	0.496062	0.369229	0.366912	0.32753
r_0886	1	0.776322	0.729355	0.635072	0.616866	0.389026	0.3707	0.383454	0.419102	0.422658	0.541239	0.577702	0.584555	0.494773	0.540289	0.601761	0.664533	0.633972	0.593008	0.634872	0.612414	0.71365	0.637923	0.60001	0.526584
r_0887	1	0.776322	0.729355	0.635072	0.616866	0.389026	0.3707	0.383454	0.419102	0.422658	0.541239	0.577702	0.584555	0.494773	0.540289	0.601761	0.664533	0.633972	0.593008	0.634872	0.612414	0.71365	0.637923	0.60001	0.526584
r_0888	0.351431	0.309377	0.247123	0.266821	0.29178	1	0.870945	0.494748	0.575234	0.439742	0.818213	0.470367	0.425807	0.251286	0.263352	0.179931	0.154553	0.147368	0.178925	0.177824	0.701898	0.558215	0.263872	0.242189	0.321827
r_0889	0.382439	0.487652	0.580536	0.745333	0.622785	0.522102	0.629946	0.700197	0.985825	0.954335	0.414332	0.454535	0.509535	0.530486	0.562653	0.420104	0.392778	0.486465	0.532696	0.625909	1	0.675337	0.585559	0.650258	0.781463
r_0890	0.102741	0.197223	0.232668	0.308882	0.410842	0.311074	0.646737	0.594567	0.324215	0.379856	0.284227	0.236835	0.343038	0.392207	0.391916	0.379696	0.945149	0.397532	1	0.432318	0.311629	0.303134	0.397033	0.384324	0.439383
r_0891	0.399869	0.410095	0.476091	0.813458	0.50202	0.20785	0.222479	0.225481	0.208996	0.211998	0.176542	0.201918	0.200881	0.271698	0.31848	0.344117	0.386422	0.427326	0.423833	0.454929	0.908148	1	0.726664	0.759125	0.520416
r_0892	1	0.700521	0.662617	0.502113	0.452379	0.374704	0.299326	0.27008	0.291109	0.235882	0.432472	0.31911	0.316864	0.303736	0.382697	0.393293	0.447336	0.435964	0.438597	0.411362	0.430941	0.374684	0.277001	0.335984	0.396519
r_0893	1	0.969355	0.972735	0.75781	0.670716	0.302964	0.338697	0.292341	0.333202	0.363336	0.615318	0.736619	0.771374	0.641761	0.652996	0.611664	0.584901	0.594858	0.623721	0.575311	0.570789	0.524982	0.567136	0.541606	0.57901
r_0902	0.668333	0.864219	0.900103	0.888889	0.688645	0.69877	0.625298	0.554985	0.550673	0.633577	0.837819	0.971165	1	0.873382	0.84192	0.53696	0.555889	0.586915	0.63507	0.674997	0.525727	0.514776	0.606927	0.571819	0.872741
r_0908	0.584616	0.504506	0.55785	0.628869	0.839189	0.350738	0.491461	0.462769	0.403551	0.481071	0.480572	0.545942	0.543314	0.750791	0.912997	0.613367	0.703374	0.818752	0.851902	1	0.318425	0.500209	0.645872	0.669259	0.700316
r_0909	0.404903	0.377086	0.386514	0.444846	0.470008	0.177991	0.216299	0.231461	0.292394	0.299574	0.193734	0.255958	0.293413	0.339079	0.404972	1	0.818709	0.824716	0.616802	0.444886	0.308571	0.519521	0.598336	0.463231	0.370073
r_0910	0.404903	0.377086	0.386514	0.444846	0.470008	0.177991	0.216299	0.231461	0.292394	0.299574	0.193734	0.255958	0.293413	0.339079	0.404972	1	0.818709	0.824716	0.616802	0.444886	0.308571	0.519521	0.598336	0.463231	0.370073
r_0911	0.58685	0.540154	0.504797	0.610913	0.92436	0.546961	0.640897	0.610745	0.584575	0.612161	0.70759	0.683088	0.704357	0.824088	0.87639	0.651797	0.771593	0.784006	0.782196	1	0.441576	0.801655	0.812452	0.813745	0.78963
r_0912	0.747779	0.683653	0.712677	0.792816	0.908563	0.715716	0.61937	0.682757	0.694834	0.716963	0.765428	0.817048	0.857059	0.875838	1	0.733559	0.774466	0.940432	0.960807	0.962755	0.545855	0.72717	0.835048	0.843813	0.880902
r_0914	0.746105	0.717678	0.826237	0.790982	1	0.527651	0.602614	0.675601	0.588971	0.623752	0.513147	0.558685	0.572995	0.754003	0.860271	0.609622	0.745674	0.838156	0.897609	0.995405	0.658771	0.741725	0.757091	0.914267	0.914411
r_0915	0.537525	0.448801	0.477116	0.641571	0.767033	0.232697	0.302805	0.320662	0.32341	0.392936	0.287316	0.3057	0.373988	0.59386	0.672084	0.717332	0.757604	0.850895	0.823699	1	0.434796	0.587653	0.543353	0.629774	0.572728
r_0918	0.444956	0.349585	0.405184	0.449994	0.594567	0.342451	0.295983	0.277134	0.297171	0.366737	0.304232	0.350372	0.342644	0.465105	0.564731	1	0.817755	0.935291	0.70995	0.654583	0.489129	0.739269	0.72687	0.68485	0.513626
r_0921	0.423566	0.437723	0.401002	0.426293	0.354184	1	0.60609	0.297868	0.313928	0.360843	0.529259	0.404506	0.398041	0.454634	0.403928	0.423795	0.453707	0.462621	0.430203	0.45053	0.634907	0.590159	0.497352	0.532259	0.419876
r_0935	0.544039	0.481043	0.581226	0.600345	0.40334	0.485856	0.880064	0.797032	1	0.85361	0.608626	0.617351	0.498588	0.161391	0.449653	0.523404	0.482604	0.582004	0.585283	0.536331	0.132729	0.482699	0.493798	0.599678	0.267343
r_0941	0.537095	0.578107	0.641647	0.70063	0.710255	0.382305	0.544724	0.552045	0.551585	0.63156	0.586657	0.653218	0.72623	0.777226	0.777892	1	0.911372	0.909068	0.838462	0.86099	0.555015	0.677333	0.893605	0.716656	0.718089
r_0949	0.419146	0.501217	0.476254	0.520881	0.490619	0.66006	0.666379	0.660923	0.671167	0.491954	0.495251	0.490305	0.454824	0.44929	1	0.0464793	0.516681	0.0178126	0.0257116	0.476764	0.432412	0.440694	0.325261	0.282298	0.659824
r_0950	0.419146	0.501217	0.476254	0.520881	0.490619	0.66006	0.666379	0.660923	0.671167	0.491954	0.495251	0.490305	0.454824	0.44929	1	0.0464793	0.516681	0.0178126	0.0257116	0.476764	0.432412	0.440694	0.325261	0.282298	0.659824
r_0951	0.419146	0.501217	0.476254	0.520881	0.490619	0.66006	0.666379	0.660923	0.671167	0.491954	0.495251	0.490305	0.454824	0.44929	1	0.0464793	0.516681	0.0178126	0.0257116	0.476764	0.432412	0.440694	0.325261	0.282298	0.659824
r_0953	0.410774	0.40578	0.401646	0.67995	0.853477	0.351841	0.429615	0.432439	0.392657	0.405607	0.48655	0.486274	0.542004	0.420108	0.420728	1	0.70909	0.730582	0.469776	0.377777	0.448421	0.538215	0.611614	0.675232	0.402852
r_0954	0.410774	0.40578	0.401646	0.67995	0.853477	0.351841	0.429615	0.432439	0.392657	0.405607	0.48655	0.486274	0.542004	0.420108	0.420728	1	0.70909	0.730582	0.469776	0.377777	0.448421	0.538215	0.611614	0.675232	0.402852
r_0955	0.410774	0.40578	0.401646	0.67995	0.853477	0.351841	0.429615	0.432439	0.392657	0.405607	0.48655	0.486274	0.542004	0.420108	0.420728	1	0.70909	0.730582	0.469776	0.377777	0.448421	0.538215	0.611614	0.675232	0.402852
r_0956	0.410774	0.40578	0.401646	0.67995	0.853477	0.351841	0.429615	0.432439	0.392657	0.405607	0.48655	0.486274	0.542004	0.420108	0.420728	1	0.70909	0.730582	0.469776	0.377777	0.448421	0.538215	0.611614	0.675232	0.402852
r_0957	0.646088	0.889955	0.726906	0.725608	0.746665	0.745727	0.677854	0.699416	0.689515	0.632256	0.74241	0.88296	1	0.729141	0.86284	0.357496	0.578092	0.546362	0.61867	0.729862	0.847047	0.705841	0.65997	0.648165	0.767217
r_0958	0.405893	0.353486	0.273986	0.317479	0.390165	0.378043	0.423655	0.453665	0.575569	0.532075	0.339729	0.433595	0.434015	0.433302	0.487302	0.587837	0.526665	0.429947	0.389368	0.333333	0.591234	1	0.579197	0.571941	0.554199
r_0959	0.975359	0.826781	0.756894	0.672302	0.714581	0.355673	0.229676	0.241753	0.28889	0.337034	1	0.677103	0.674669	0.67647	0.682505	0.722517	0.671101	0.669067	0.630256	0.63209	0.748224	0.610917	0.545964	0.575239	0.573205
r_0960	0.975359	0.826781	0.756894	0.672302	0.714581	0.355673	0.229676	0.241753	0.28889	0.337034	1	0.677103	0.674669	0.67647	0.682505	0.722517	0.671101	0.669067	0.630256	0.63209	0.748224	0.610917	0.545964	0.575239	0.573205
r_0961	0.276798	0.232748	0.200571	0.188668	0.170715	0.588706	0.254449	0.234616	0.20494	0.186013	0.234951	0.172641	0.167317	0.22382	0.170027	0.297339	0.255597	0.214354	0.21459	0.227554	0.204529	0.192163	0.212707	0.174836	0.200522
r_0962	1	0.900821	0.916309	0.852584	0.795997	0.306004	0.241393	0.218628	0.248778	0.288333	0.562978	0.596287	0.60515	0.616859	0.684549	0.54665	0.569229	0.589849	0.60697	0.588309	0.74874	0.638179	0.614527	0.641024	0.727841
r_0967	0.0803078	0.0714446	0.0727942	0.0782435	0.0781547	0.122119	0.0982576	0.104199	0.0847397	0.0918871	0.0838593	0.0958381	0.0570523	0.0888313	0.0782213	0.0952092	0.0662994	0.0752025	0.072354	0.0661855	1	0.428989	0.220902	0.362606	0.397514
r_0968	0.294321	0.224511	0.189348	0.213511	0.162829	0.227924	0.297011	0.170649	0.140114	0.163065	0.207313	0.189391	0.156261	0.148285	0.148304	1	0.582038	0.492337	0.339511	0.135391	0.284755	0.25406	0.222726	0.202038	0.154231
r_0970	0.791918	0.671425	0.619777	0.570229	0.557127	0.722057	0.546516	0.517685	0.557262	0.582074	1	0.757827	0.688019	0.582398	0.595643	0.647268	0.468791	0.529109	0.483978	0.471892	0.951686	0.651693	0.511838	0.526753	0.540465
r_0971	0.791918	0.671425	0.619777	0.570229	0.557127	0.722057	0.546516	0.517685	0.557262	0.582074	1	0.757827	0.688019	0.582398	0.595643	0.647268	0.468791	0.529109	0.483978	0.471892	0.951686	0.651693	0.511838	0.526753	0.540465
r_0972	0.791918	0.671425	0.619777	0.570229	0.557127	0.722057	0.546516	0.517685	0.557262	0.582074	1	0.757827	0.688019	0.582398	0.595643	0.647268	0.468791	0.529109	0.483978	0.471892	0.951686	0.651693	0.511838	0.526753	0.540465
r_0973	0.791918	0.671425	0.619777	0.570229	0.557127	0.722057	0.546516	0.517685	0.557262	0.582074	1	0.757827	0.688019	0.582398	0.595643	0.647268	0.468791	0.529109	0.483978	0.471892	0.951686	0.651693	0.511838	0.526753	0.540465
r_0984	0.953774	1	0.970287	0.914093	0.950942	0.865085	0.800444	0.826064	0.762845	0.76882	0.906387	0.917586	0.949891	0.903385	0.862493	0.901453	0.941865	0.888653	0.882208	0.850684	0.982877	0.842047	0.886171	0.880387	0.889284
r_0986	0.508325	0.561579	0.610813	0.660335	0.612823	0.859139	0.932344	0.87177	0.519282	0.546459	0.785933	1	0.984115	0.714545	0.645885	0.34877	0.475656	0.486986	0.5511	0.526651	0.210077	0.355177	0.505885	0.454316	0.580144
r_0987	0.308781	0.17204	0.127636	0.118381	0.121647	0.995573	0.434378	0.258619	0.167776	0.143877	1	0.255346	0.219085	0.103636	0.146258	0.0980618	0.0863248	0.0610695	0.103291	0.0518284	0.237379	0.201346	0.117883	0.0941507	0.14753
r_0988	0.375938	0.516678	0.511403	0.640703	0.764245	0.368784	0.611062	0.543199	0.61459	0.759862	0.262722	0.352426	0.374229	0.547285	0.643451	0.860226	1	0.91962	0.690476	0.745821	0.461741	0.814687	0.858146	0.728215	0.6553
r_0989	0.427442	0.592072	0.692502	0.836164	0.992374	0.636368	0.86259	0.793775	0.747306	0.848313	0.601915	0.601516	0.6181	0.753337	0.834213	0.663371	0.750144	0.761362	0.803219	1	0.400616	0.659203	0.868399	0.768634	0.791912
r_0990	1	0.751014	0.738928	0.636327	0.581693	0.392642	0.340322	0.292711	0.253862	0.250935	0.430225	0.333478	0.333073	0.38291	0.467847	0.442103	0.564791	0.518653	0.50903	0.512195	0.498081	0.467837	0.424706	0.480279	0.49187
r_0996	0.447188	0.468382	0.476729	0.515579	0.58991	0.4336	0.450179	0.499593	0.503135	0.493323	0.255483	0.332896	0.359924	0.475896	0.55947	1	0.882209	0.860049	0.75432	0.586608	0.370646	0.684775	0.656823	0.573015	0.523094
r_0997	0.447188	0.468382	0.476729	0.515579	0.58991	0.4336	0.450179	0.499593	0.503135	0.493323	0.255483	0.332896	0.359924	0.475896	0.55947	1	0.882209	0.860049	0.75432	0.586608	0.370646	0.684775	0.656823	0.573015	0.523094
r_1000	0.8844	0.834642	0.806047	0.727466	0.620199	0.87085	0.833267	0.668664	0.519352	0.495611	0.848575	0.981787	1	0.891859	0.851015	0.694026	0.704827	0.727402	0.698971	0.549513	0.655104	0.754804	0.604517	0.641463	0.741845
r_1001	0.463826	0.637571	0.711163	0.735003	0.748605	0.602481	0.600775	0.627519	0.602573	0.662655	0.680223	0.967169	0.961359	1	0.941025	0.433107	0.558676	0.71914	0.804399	0.679624	0.522433	0.532393	0.705907	0.717066	0.715452
r_1003	0.423566	0.437723	0.401002	0.426293	0.354184	1	0.60609	0.297868	0.313928	0.360843	0.529259	0.404506	0.398041	0.454634	0.403928	0.423795	0.453707	0.462621	0.430203	0.45053	0.634907	0.590159	0.497352	0.532259	0.419876
r_1010	0.744809	0.645465	0.799265	0.599386	0.392308	0.370702	0.400763	0.228309	0.264543	0.287272	1	0.723407	0.668075	0.38687	0.504951	0.104139	0.231	0.21972	0.315242	0.418117	0.162502	0.243968	0.319636	0.272885	0.310969
r_1011	0.744809	0.645465	0.799265	0.599386	0.392308	0.370702	0.400763	0.228309	0.264543	0.287272	1	0.723407	0.668075	0.38687	0.504951	0.104139	0.231	0.21972	0.315242	0.418117	0.162502	0.243968	0.319636	0.272885	0.310969
r_1012	0.615403	0.673642	0.605777	0.606954	0.601783	0.662831	0.578634	0.623983	0.549893	0.550224	0.904772	1	0.892791	0.723749	0.731736	0.447834	0.526751	0.543483	0.478179	0.555622	0.672671	0.635041	0.612676	0.552055	0.602499
r_1022	0.29893	0.263604	0.290484	0.233989	0.293153	0.796875	0.784262	1	0.638063	0.545892	0.437495	0.545234	0.59713	0.410918	0.438194	0.259997	0.32469	0.325028	0.354279	0.312591	0.353138	0.379135	0.290114	0.317189	0.459577
r_1023	0.370242	0.228218	0.163436	0.11892	0.0844655	0.416621	0.313846	0.233547	0.165878	0.119782	1	0.495757	0.537153	0.214475	0.160858	0.166408	0.160297	0.133875	0.0941409	0.10497	0.648274	0.263067	0.180878	0.112526	0.15856
r_1025	0.422905	0.375166	0.381012	0.424202	0.554919	0.811373	0.85196	0.913218	0.985606	0.893929	0.709904	0.950416	0.96163	0.884723	0.851877	0.7902	0.795263	0.810452	0.882506	1	0.901042	0.678062	0.707268	0.889995	0.993807
r_1026	0.572523	0.479112	0.532586	0.617804	0.598633	0.299656	0.395647	0.37224	0.339952	1	0.339062	0.424471	0.483085	0.349676	0.454801	0.592876	0.643914	0.602488	0.636359	0.69742	0.633583	0.678043	0.585372	0.628546	0.58825
r_1027	0.41224	0.427234	0.489321	0.524055	0.636657	0.444262	0.585939	0.658634	0.675083	0.812646	0.503075	0.6153	0.667654	0.747866	0.817157	0.640504	0.756489	0.657749	0.728764	0.90356	1	0.723277	0.83595	0.876675	0.91635
r_1030	0.505255	0.481455	0.456451	0.3984	0.319103	0.245758	0.325188	0.367369	0.29571	0.379628	0.411169	0.391881	0.427964	0.340699	0.363633	0.470902	0.422605	0.375778	0.350892	0.311548	0.126808	0.295666	0.45484	0.433869	0.353435
r_1037	0.890417	0.833093	0.774067	0.744161	0.709801	0.898232	0.72041	0.735254	0.694521	0.652652	1	0.871251	0.848024	0.755818	0.709103	0.698668	0.615281	0.691814	0.654792	0.615455	0.731587	0.68496	0.598166	0.674525	0.653394
r_1038	0.860059	0.862109	0.841697	0.839974	0.81157	0.567846	0.67564	0.693021	0.75693	0.804855	0.782512	0.758861	0.816591	0.821731	0.814036	0.807618	0.763496	0.80741	0.786434	0.788127	1	0.817215	0.765428	0.780254	0.791514
r_1040	0.44128	0.532296	0.696208	0.706023	0.681612	0.18511	0.186683	0.256648	0.326596	0.393432	0.231835	0.264718	0.332892	0.326718	0.427691	0.875178	0.792467	0.796032	0.779842	1	0.213627	0.494044	0.57751	0.451388	0.356447
r_1041	0.568905	0.620834	0.671425	0.619998	0.629196	0.444332	0.492504	0.487385	0.4682	0.46992	0.398435	0.428909	0.475923	0.486465	0.533019	1	0.851213	0.83407	0.733186	0.640604	0.614682	0.648668	0.788436	0.598375	0.542498
r_1042	0.736643	0.789797	0.888039	0.952775	1	0.601206	0.670617	0.695209	0.747535	0.872389	0.594299	0.721337	0.795657	0.889142	0.876525	0.945881	0.929128	0.952637	0.904309	0.99021	0.438008	0.616256	0.89183	0.753464	0.804343
r_1045	0.699497	0.781248	0.917953	0.850222	0.766696	0.612245	0.568104	0.444573	0.11315	0.596747	0.702455	0.768471	1	0.680154	0.875067	0.643951	0.533268	0.62514	0.592902	0.665247	0.510802	0.737533	0.817273	0.644661	0.418988
r_1046	0.145594	0.15284	0.140536	0.121926	0.151856	0.0953066	0.122219	0.111049	0.0908334	0.0956795	0.115143	0.10089	0.0869915	0.0523555	0.0735998	1	0.420042	0.442048	0.277816	0.111056	0.190657	0.232013	0.192463	0.121871	0.0742619
r_1048	0.67395	0.63519	0.635265	0.686184	0.550638	1	0.804183	0.702383	0.707022	0.636387	0.816005	0.544465	0.560066	0.533914	0.538516	0.595907	0.515133	0.543081	0.563096	0.627708	0.851547	0.661903	0.446294	0.492162	0.562385
r_1049	0.44774	0.327772	0.307	0.284225	0.265793	0.9747	0.694921	0.398924	0.272445	0.257992	0.874379	0.266114	0.237856	0.261469	0.251672	0.289768	0.251672	0.272535	0.271325	0.292676	1	0.579124	0.463491	0.403287	0.354279
r_1050	0.44774	0.327772	0.307	0.284225	0.265793	0.9747	0.694921	0.398924	0.272445	0.257992	0.874379	0.266114	0.237856	0.261469	0.251672	0.289768	0.251672	0.272535	0.271325	0.292676	1	0.579124	0.463491	0.403287	0.354279
r_1051	0.78897	0.573038	0.398378	0.388777	0.270308	0.715725	0.699831	0.492282	0.599835	0.462324	1	0.656727	0.604599	0.39525	0.3243	0.425661	0.325565	0.25975	0.283088	0.315909	0.89153	0.798314	0.458247	0.379286	0.474234
r_1054	1	0.812948	0.76508	0.701609	0.632933	0.356775	0.312754	0.295425	0.32798	0.297567	0.400136	0.3868	0.398876	0.418686	0.529754	0.450397	0.532836	0.545212	0.585007	0.517765	0.866369	0.585957	0.58396	0.553111	0.61132
r_1055	0.394657	0.446219	0.495288	0.5745	0.531467	0.321579	0.378359	0.391775	0.430914	0.459109	0.315145	0.376828	0.387565	0.464016	0.501246	1	0.77619	0.780824	0.609705	0.464055	0.537853	0.744801	0.916115	0.631942	0.491043
r_1056	0.399426	0.487893	0.532543	0.629585	0.661957	0.283111	0.371987	0.393495	0.445888	0.488913	0.388056	0.686397	0.713859	0.735806	0.705171	0.977751	0.962339	1	0.806331	0.529898	0.616439	0.74627	0.922336	0.701583	0.542893
r_1057	0.449148	0.544104	0.613917	0.697489	0.480587	0.361554	0.529441	0.472105	0.547309	0.6875	0.430941	0.55922	0.620929	0.650483	0.752978	0.856303	0.787658	0.582705	0.801832	1	0.48462	0.695002	0.937349	0.794104	0.709854
r_1063	0.399426	0.487893	0.532543	0.629585	0.661957	0.283111	0.371987	0.393495	0.445888	0.488913	0.388056	0.686397	0.713859	0.735806	0.705171	0.977751	0.962339	1	0.806331	0.529898	0.616439	0.74627	0.922336	0.701583	0.542893
r_1065	0.463908	0.519066	0.505463	0.576331	0.718417	0.46698	0.593444	0.641494	0.544868	0.527886	0.4284	0.558032	0.505595	0.497126	0.619466	0.830664	0.956997	1	0.900391	0.740664	0.385375	0.621045	0.92119	0.69889	0.561411
r_1066	0.651997	0.743583	0.811805	0.803089	0.707756	0.415937	0.547289	0.498222	0.523432	0.633644	0.440528	0.58908	0.593789	0.655834	0.694852	1	0.865889	0.870075	0.816404	0.883185	0.584516	0.717914	0.862869	0.714962	0.642313
r_1069	0.730462	0.791083	0.78019	0.732781	0.744024	0.933862	0.872549	0.879785	1	0.755431	0.722028	0.890912	0.79793	0.76876	0.75207	0.743192	0.577046	0.58941	0.667204	0.693519	0.778245	0.716877	0.941877	0.812792	0.728268
r_1072	0.912061	0.921422	1	0.823078	0.591053	0.543726	0.57333	0.544878	0.457282	0.476607	0.325725	0.373276	0.40243	0.46946	0.530495	0.516076	0.558587	0.574419	0.626625	0.600225	0.927273	0.605608	0.755302	0.612367	0.549199
r_1073	0.912061	0.921422	1	0.823078	0.591053	0.543726	0.57333	0.544878	0.457282	0.476607	0.325725	0.373276	0.40243	0.46946	0.530495	0.516076	0.558587	0.574419	0.626625	0.600225	0.927273	0.605608	0.755302	0.612367	0.549199
r_1074	0.658178	0.805554	0.85685	0.873666	0.92037	0.18832	0.428969	0.403328	0.401244	0.599732	0.468452	0.559394	0.523953	0.604402	0.803858	0.54893	0.565385	0.682958	0.768318	0.752915	0.587133	0.602904	1	0.957253	0.985657
r_1075	0.291171	0.320463	0.248018	0.357945	0.301032	0.156257	0.229669	0.138062	0.175955	0.321247	1	0.773164	0.708801	0.613481	0.657707	0.165548	0.215651	0.20749	0.256747	0.290076	0.34107	0.431058	0.383602	0.562386	0.791105
r_1079	0.912061	0.921422	1	0.823078	0.591053	0.543726	0.57333	0.544878	0.457282	0.476607	0.325725	0.373276	0.40243	0.46946	0.530495	0.516076	0.558587	0.574419	0.626625	0.600225	0.927273	0.605608	0.755302	0.612367	0.549199
r_1080	0.912061	0.921422	1	0.823078	0.591053	0.543726	0.57333	0.544878	0.457282	0.476607	0.325725	0.373276	0.40243	0.46946	0.530495	0.516076	0.558587	0.574419	0.626625	0.600225	0.927273	0.605608	0.755302	0.612367	0.549199
r_1087	0.202872	0.132318	0.151667	0.158027	0.415695	0.16727	0.139547	0.143685	0.0796465	0.100693	0.160519	0.300002	0.259597	0.352155	0.656576	1	0.80851	0.86727	0.732777	0.2494	0.118272	0.292397	0.27092	0.250951	0.245916
r_1088	0.103558	0.102555	0.114899	0.127708	0.144666	0.0809711	0.099258	0.0962502	0.108932	0.114011	0.0928255	0.0951286	0.0955884	0.114107	0.119314	1	0.701142	0.651284	0.482636	0.198105	0.127772	0.123367	0.1489	0.130124	0.118352
r_1089	0.584072	0.662902	0.71254	0.746481	0.771503	0.515847	0.610078	0.620794	0.657921	0.670489	0.391341	0.496281	0.537637	0.583319	0.682653	1	0.895975	0.919838	0.830408	0.820041	0.496478	0.738894	0.837648	0.731654	0.70084
r_1090	0.584072	0.662902	0.71254	0.746481	0.771503	0.515847	0.610078	0.620794	0.657921	0.670489	0.391341	0.496281	0.537637	0.583319	0.682653	1	0.895975	0.919838	0.830408	0.820041	0.496478	0.738894	0.837648	0.731654	0.70084
r_1093	0.751532	0.541303	0.424414	0.358598	0.244701	0.476604	0.398315	0.341997	0.388257	0.340519	1	0.513095	0.466195	0.315853	0.321251	0.327415	0.302875	0.240735	0.250982	0.238311	0.86861	0.53111	0.317943	0.293872	0.4385
r_1838	0.335363	0.437007	0.469752	0.588837	0.628019	0.240985	0.270742	0.336828	0.364716	0.438568	0.278663	0.245264	0.263033	0.294544	0.398289	1	0.895272	0.925029	0.764315	0.666892	0.458265	0.96132	0.749147	0.77875	0.601557
r_2112	0.422451	0.3894	0.360767	0.383963	0.377698	0.451233	0.444725	0.423426	0.437458	0.494445	0.9239	1	0.968612	0.690904	0.629663	0.71335	0.671303	0.583461	0.560293	0.505239	0.798437	0.672929	0.689594	0.734306	0.652561
r_2115	1	0.776638	0.795993	0.675119	0.728443	0.705507	0.67536	0.611971	0.388304	0.323962	0.456232	0.560147	0.530388	0.494968	0.640279	0.446956	0.589713	0.664521	0.707878	0.598906	0.270193	0.430006	0.405657	0.517226	0.577373
r_2116	0.101893	0.0832064	0.0805365	0.0815099	0.091265	1	0.892142	0.774782	0.253249	0.2039	0.275613	0.178549	0.173373	0.118218	0.119727	0.177134	0.136658	0.112778	0.124452	0.100147	0.118222	0.111596	0.0910251	0.0908443	0.121869
r_2126	0.933683	0.897324	0.897058	0.883812	0.847258	0.509459	0.539319	0.558832	0.495546	0.529638	0.635799	0.819308	0.809956	0.76765	0.849649	0.851009	1	0.792426	0.781429	0.770451	0.870815	0.682176	0.91697	0.855214	0.799582
r_2131	0.44692	0.464495	0.465287	0.561368	0.462746	0.212565	0.230003	0.271717	0.306739	0.348161	0.242301	0.325039	0.3355	0.489192	0.511849	0.964016	0.843488	1	0.780309	0.416851	0.560285	0.891841	0.917038	0.8175	0.487693
r_2140	0.43204	0.565327	0.582221	0.557558	0.497098	0.704384	0.714304	0.753825	0.62235	0.588387	0.415829	0.689263	0.765392	0.624332	0.550251	0.316397	0.386307	0.388917	0.411328	0.471982	1	0.56659	0.425394	0.491613	0.79788
r_2141	0.43204	0.565327	0.582221	0.557558	0.497098	0.704384	0.714304	0.753825	0.62235	0.588387	0.415829	0.689263	0.765392	0.624332	0.550251	0.316397	0.386307	0.388917	0.411328	0.471982	1	0.56659	0.425394	0.491613	0.79788
r_2151	0.471355	0.417738	0.337398	0.286932	0.228366	1	0.96372	0.831004	0.534591	0.33557	0.873166	0.514163	0.477021	0.269642	0.312334	0.257372	0.326584	0.232273	0.284731	0.283199	0.576194	0.406709	0.296122	0.508543	0.249866
r_2152	0.471355	0.417738	0.337398	0.286932	0.228366	1	0.96372	0.831004	0.534591	0.33557	0.873166	0.514163	0.477021	0.269642	0.312334	0.257372	0.326584	0.232273	0.284731	0.283199	0.576194	0.406709	0.296122	0.508543	0.249866
r_2153	0.471355	0.417738	0.337398	0.286932	0.228366	1	0.96372	0.831004	0.534591	0.33557	0.873166	0.514163	0.477021	0.269642	0.312334	0.257372	0.326584	0.232273	0.284731	0.283199	0.576194	0.406709	0.296122	0.508543	0.249866
r_2161	0.65863	0.391048	0.63006	0.659392	0.854101	0.698639	0.505421	0.530928	0.621436	0.615804	0.830752	0.853749	0.877508	1	0.69993	0.722046	0.668368	0.62038	0.538748	0.773261	0.216426	0.527989	0.53568	0.593864	0.563862
r_2162	0.65863	0.391048	0.63006	0.659392	0.854101	0.698639	0.505421	0.530928	0.621436	0.615804	0.830752	0.853749	0.877508	1	0.69993	0.722046	0.668368	0.62038	0.538748	0.773261	0.216426	0.527989	0.53568	0.593864	0.563862
r_2163	0.65863	0.391048	0.63006	0.659392	0.854101	0.698639	0.505421	0.530928	0.621436	0.615804	0.830752	0.853749	0.877508	1	0.69993	0.722046	0.668368	0.62038	0.538748	0.773261	0.216426	0.527989	0.53568	0.593864	0.563862
r_2164	0.65863	0.391048	0.63006	0.659392	0.854101	0.698639	0.505421	0.530928	0.621436	0.615804	0.830752	0.853749	0.877508	1	0.69993	0.722046	0.668368	0.62038	0.538748	0.773261	0.216426	0.527989	0.53568	0.593864	0.563862
r_2165	0.65863	0.391048	0.63006	0.659392	0.854101	0.698639	0.505421	0.530928	0.621436	0.615804	0.830752	0.853749	0.877508	1	0.69993	0.722046	0.668368	0.62038	0.538748	0.773261	0.216426	0.527989	0.53568	0.593864	0.563862
r_2166	0.65863	0.391048	0.63006	0.659392	0.854101	0.698639	0.505421	0.530928	0.621436	0.615804	0.830752	0.853749	0.877508	1	0.69993	0.722046	0.668368	0.62038	0.538748	0.773261	0.216426	0.527989	0.53568	0.593864	0.563862
r_2167	0.65863	0.391048	0.63006	0.659392	0.854101	0.698639	0.505421	0.530928	0.621436	0.615804	0.830752	0.853749	0.877508	1	0.69993	0.722046	0.668368	0.62038	0.538748	0.773261	0.216426	0.527989	0.53568	0.593864	0.563862
r_2194	0.403666	0.457939	0.365789	0.374779	0.470567	0.809271	0.7605	0.500693	0.430545	0.471794	0.850481	0.937334	0.948339	0.652191	0.557777	0.850639	0.943906	0.689165	0.668936	0.67436	1	0.97221	0.777879	0.835596	0.865009
r_2195	0.725334	0.665107	0.467275	0.452598	0.676802	0.932698	0.745605	0.607005	0.434394	0.492847	0.723385	0.90695	0.968132	0.605231	0.591237	0.796768	0.741024	0.729544	0.660722	0.668051	1	0.98164	0.933556	0.800725	0.786321
r_2196	0.725334	0.665107	0.467275	0.452598	0.676802	0.932698	0.745605	0.607005	0.434394	0.492847	0.723385	0.90695	0.968132	0.605231	0.591237	0.796768	0.741024	0.729544	0.660722	0.668051	1	0.98164	0.933556	0.800725	0.786321
r_2197	0.725334	0.665107	0.467275	0.452598	0.676802	0.932698	0.745605	0.607005	0.434394	0.492847	0.723385	0.90695	0.968132	0.605231	0.591237	0.796768	0.741024	0.729544	0.660722	0.668051	1	0.98164	0.933556	0.800725	0.786321
r_2198	0.725334	0.665107	0.467275	0.452598	0.676802	0.932698	0.745605	0.607005	0.434394	0.492847	0.723385	0.90695	0.968132	0.605231	0.591237	0.796768	0.741024	0.729544	0.660722	0.668051	1	0.98164	0.933556	0.800725	0.786321
r_2199	0.725334	0.665107	0.467275	0.452598	0.676802	0.932698	0.745605	0.607005	0.434394	0.492847	0.723385	0.90695	0.968132	0.605231	0.591237	0.796768	0.741024	0.729544	0.660722	0.668051	1	0.98164	0.933556	0.800725	0.786321
r_2200	0.403666	0.457939	0.365789	0.374779	0.470567	0.809271	0.7605	0.500693	0.430545	0.471794	0.850481	0.937334	0.948339	0.652191	0.557777	0.850639	0.943906	0.689165	0.668936	0.67436	1	0.97221	0.777879	0.835596	0.865009
r_2201	0.725334	0.665107	0.467275	0.452598	0.676802	0.932698	0.745605	0.607005	0.434394	0.492847	0.723385	0.90695	0.968132	0.605231	0.591237	0.796768	0.741024	0.729544	0.660722	0.668051	1	0.98164	0.933556	0.800725	0.786321
r_2202	0.725334	0.665107	0.467275	0.452598	0.676802	0.932698	0.745605	0.607005	0.434394	0.492847	0.723385	0.90695	0.968132	0.605231	0.591237	0.796768	0.741024	0.729544	0.660722	0.668051	1	0.98164	0.933556	0.800725	0.786321
r_2203	0.725334	0.665107	0.467275	0.452598	0.676802	0.932698	0.745605	0.607005	0.434394	0.492847	0.723385	0.90695	0.968132	0.605231	0.591237	0.796768	0.741024	0.729544	0.660722	0.668051	1	0.98164	0.933556	0.800725	0.786321
r_2204	0.725334	0.665107	0.467275	0.452598	0.676802	0.932698	0.745605	0.607005	0.434394	0.492847	0.723385	0.90695	0.968132	0.605231	0.591237	0.796768	0.741024	0.729544	0.660722	0.668051	1	0.98164	0.933556	0.800725	0.786321
r_2205	0.725334	0.665107	0.467275	0.452598	0.676802	0.932698	0.745605	0.607005	0.434394	0.492847	0.723385	0.90695	0.968132	0.605231	0.591237	0.796768	0.741024	0.729544	0.660722	0.668051	1	0.98164	0.933556	0.800725	0.786321
r_2206	0.0256273	0.0351953	0.0365283	0.0282385	0.0619345	0.0285647	0.0956073	0.0737213	0.105934	0.122295	0.0502991	0.0359221	0.182094	0.0322944	0.0490247	0.0422288	0.0784368	0.195272	0.136579	0.0886358	0.144587	0.0500821	0.0506367	0.723673	1
r_2207	0.0256273	0.0351953	0.0365283	0.0282385	0.0619345	0.0285647	0.0956073	0.0737213	0.105934	0.122295	0.0502991	0.0359221	0.182094	0.0322944	0.0490247	0.0422288	0.0784368	0.195272	0.136579	0.0886358	0.144587	0.0500821	0.0506367	0.723673	1
r_2208	0.0256273	0.0351953	0.0365283	0.0282385	0.0619345	0.0285647	0.0956073	0.0737213	0.105934	0.122295	0.0502991	0.0359221	0.182094	0.0322944	0.0490247	0.0422288	0.0784368	0.195272	0.136579	0.0886358	0.144587	0.0500821	0.0506367	0.723673	1
r_2248	0.627298	0.749326	0.619181	0.515197	0.399119	0.694113	0.791345	0.825107	1	0.714503	0.274378	0.371314	0.405232	0.32145	0.404156	0.684382	0.572101	0.509715	0.526331	0.252577	0.583096	0.659064	0.535189	0.498339	0.400522
r_2249	0.627298	0.749326	0.619181	0.515197	0.399119	0.694113	0.791345	0.825107	1	0.714503	0.274378	0.371314	0.405232	0.32145	0.404156	0.684382	0.572101	0.509715	0.526331	0.252577	0.583096	0.659064	0.535189	0.498339	0.400522
r_2250	0.627298	0.749326	0.619181	0.515197	0.399119	0.694113	0.791345	0.825107	1	0.714503	0.274378	0.371314	0.405232	0.32145	0.404156	0.684382	0.572101	0.509715	0.526331	0.252577	0.583096	0.659064	0.535189	0.498339	0.400522
r_2251	0.627298	0.749326	0.619181	0.515197	0.399119	0.694113	0.791345	0.825107	1	0.714503	0.274378	0.371314	0.405232	0.32145	0.404156	0.684382	0.572101	0.509715	0.526331	0.252577	0.583096	0.659064	0.535189	0.498339	0.400522
r_2252	0.627298	0.749326	0.619181	0.515197	0.399119	0.694113	0.791345	0.825107	1	0.714503	0.274378	0.371314	0.405232	0.32145	0.404156	0.684382	0.572101	0.509715	0.526331	0.252577	0.583096	0.659064	0.535189	0.498339	0.400522
r_2253	0.627298	0.749326	0.619181	0.515197	0.399119	0.694113	0.791345	0.825107	1	0.714503	0.274378	0.371314	0.405232	0.32145	0.404156	0.684382	0.572101	0.509715	0.526331	0.252577	0.583096	0.659064	0.535189	0.498339	0.400522
r_2254	0.627298	0.749326	0.619181	0.515197	0.399119	0.694113	0.791345	0.825107	1	0.714503	0.274378	0.371314	0.405232	0.32145	0.404156	0.684382	0.572101	0.509715	0.526331	0.252577	0.583096	0.659064	0.535189	0.498339	0.400522
r_2255	0.627298	0.749326	0.619181	0.515197	0.399119	0.694113	0.791345	0.825107	1	0.714503	0.274378	0.371314	0.405232	0.32145	0.404156	0.684382	0.572101	0.509715	0.526331	0.252577	0.583096	0.659064	0.535189	0.498339	0.400522
r_2256	0.627298	0.749326	0.619181	0.515197	0.399119	0.694113	0.791345	0.825107	1	0.714503	0.274378	0.371314	0.405232	0.32145	0.404156	0.684382	0.572101	0.509715	0.526331	0.252577	0.583096	0.659064	0.535189	0.498339	0.400522
r_2257	0.627298	0.749326	0.619181	0.515197	0.399119	0.694113	0.791345	0.825107	1	0.714503	0.274378	0.371314	0.405232	0.32145	0.404156	0.684382	0.572101	0.509715	0.526331	0.252577	0.583096	0.659064	0.535189	0.498339	0.400522
r_2258	0.627298	0.749326	0.619181	0.515197	0.399119	0.694113	0.791345	0.825107	1	0.714503	0.274378	0.371314	0.405232	0.32145	0.404156	0.684382	0.572101	0.509715	0.526331	0.252577	0.583096	0.659064	0.535189	0.498339	0.400522
r_2259	0.627298	0.749326	0.619181	0.515197	0.399119	0.694113	0.791345	0.825107	1	0.714503	0.274378	0.371314	0.405232	0.32145	0.404156	0.684382	0.572101	0.509715	0.526331	0.252577	0.583096	0.659064	0.535189	0.498339	0.400522
r_2260	0.627298	0.749326	0.619181	0.515197	0.399119	0.694113	0.791345	0.825107	1	0.714503	0.274378	0.371314	0.405232	0.32145	0.404156	0.684382	0.572101	0.509715	0.526331	0.252577	0.583096	0.659064	0.535189	0.498339	0.400522
r_2261	0.627298	0.749326	0.619181	0.515197	0.399119	0.694113	0.791345	0.825107	1	0.714503	0.274378	0.371314	0.405232	0.32145	0.404156	0.684382	0.572101	0.509715	0.526331	0.252577	0.583096	0.659064	0.535189	0.498339	0.400522
r_2262	0.627298	0.749326	0.619181	0.515197	0.399119	0.694113	0.791345	0.825107	1	0.714503	0.274378	0.371314	0.405232	0.32145	0.404156	0.684382	0.572101	0.509715	0.526331	0.252577	0.583096	0.659064	0.535189	0.498339	0.400522
r_2263	0.627298	0.749326	0.619181	0.515197	0.399119	0.694113	0.791345	0.825107	1	0.714503	0.274378	0.371314	0.405232	0.32145	0.404156	0.684382	0.572101	0.509715	0.526331	0.252577	0.583096	0.659064	0.535189	0.498339	0.400522
r_2264	0.627298	0.749326	0.619181	0.515197	0.399119	0.694113	0.791345	0.825107	1	0.714503	0.274378	0.371314	0.405232	0.32145	0.404156	0.684382	0.572101	0.509715	0.526331	0.252577	0.583096	0.659064	0.535189	0.498339	0.400522
r_2265	0.627298	0.749326	0.619181	0.515197	0.399119	0.694113	0.791345	0.825107	1	0.714503	0.274378	0.371314	0.405232	0.32145	0.404156	0.684382	0.572101	0.509715	0.526331	0.252577	0.583096	0.659064	0.535189	0.498339	0.400522
r_2266	0.627298	0.749326	0.619181	0.515197	0.399119	0.694113	0.791345	0.825107	1	0.714503	0.274378	0.371314	0.405232	0.32145	0.404156	0.684382	0.572101	0.509715	0.526331	0.252577	0.583096	0.659064	0.535189	0.498339	0.400522
r_2267	0.627298	0.749326	0.619181	0.515197	0.399119	0.694113	0.791345	0.825107	1	0.714503	0.274378	0.371314	0.405232	0.32145	0.404156	0.684382	0.572101	0.509715	0.526331	0.252577	0.583096	0.659064	0.535189	0.498339	0.400522
r_2268	0.627298	0.749326	0.619181	0.515197	0.399119	0.694113	0.791345	0.825107	1	0.714503	0.274378	0.371314	0.405232	0.32145	0.404156	0.684382	0.572101	0.509715	0.526331	0.252577	0.583096	0.659064	0.535189	0.498339	0.400522
r_2269	0.627298	0.749326	0.619181	0.515197	0.399119	0.694113	0.791345	0.825107	1	0.714503	0.274378	0.371314	0.405232	0.32145	0.404156	0.684382	0.572101	0.509715	0.526331	0.252577	0.583096	0.659064	0.535189	0.498339	0.400522
r_2270	0.627298	0.749326	0.619181	0.515197	0.399119	0.694113	0.791345	0.825107	1	0.714503	0.274378	0.371314	0.405232	0.32145	0.404156	0.684382	0.572101	0.509715	0.526331	0.252577	0.583096	0.659064	0.535189	0.498339	0.400522
r_2271	0.627298	0.749326	0.619181	0.515197	0.399119	0.694113	0.791345	0.825107	1	0.714503	0.274378	0.371314	0.405232	0.32145	0.404156	0.684382	0.572101	0.509715	0.526331	0.252577	0.583096	0.659064	0.535189	0.498339	0.400522
r_2272	0.627298	0.749326	0.619181	0.515197	0.399119	0.694113	0.791345	0.825107	1	0.714503	0.274378	0.371314	0.405232	0.32145	0.404156	0.684382	0.572101	0.509715	0.526331	0.252577	0.583096	0.659064	0.535189	0.498339	0.400522
r_2273	0.627298	0.749326	0.619181	0.515197	0.399119	0.694113	0.791345	0.825107	1	0.714503	0.274378	0.371314	0.405232	0.32145	0.404156	0.684382	0.572101	0.509715	0.526331	0.252577	0.583096	0.659064	0.535189	0.498339	0.400522
r_2274	0.627298	0.749326	0.619181	0.515197	0.399119	0.694113	0.791345	0.825107	1	0.714503	0.274378	0.371314	0.405232	0.32145	0.404156	0.684382	0.572101	0.509715	0.526331	0.252577	0.583096	0.659064	0.535189	0.498339	0.400522
r_2275	0.627298	0.749326	0.619181	0.515197	0.399119	0.694113	0.791345	0.825107	1	0.714503	0.274378	0.371314	0.405232	0.32145	0.404156	0.684382	0.572101	0.509715	0.526331	0.252577	0.583096	0.659064	0.535189	0.498339	0.400522
r_2276	0.627298	0.749326	0.619181	0.515197	0.399119	0.694113	0.791345	0.825107	1	0.714503	0.274378	0.371314	0.405232	0.32145	0.404156	0.684382	0.572101	0.509715	0.526331	0.252577	0.583096	0.659064	0.535189	0.498339	0.400522
r_2277	0.627298	0.749326	0.619181	0.515197	0.399119	0.694113	0.791345	0.825107	1	0.714503	0.274378	0.371314	0.405232	0.32145	0.404156	0.684382	0.572101	0.509715	0.526331	0.252577	0.583096	0.659064	0.535189	0.498339	0.400522
r_2278	0.627298	0.749326	0.619181	0.515197	0.399119	0.694113	0.791345	0.825107	1	0.714503	0.274378	0.371314	0.405232	0.32145	0.404156	0.684382	0.572101	0.509715	0.526331	0.252577	0.583096	0.659064	0.535189	0.498339	0.400522
r_2279	0.627298	0.749326	0.619181	0.515197	0.399119	0.694113	0.791345	0.825107	1	0.714503	0.274378	0.371314	0.405232	0.32145	0.404156	0.684382	0.572101	0.509715	0.526331	0.252577	0.583096	0.659064	0.535189	0.498339	0.400522
r_2280	0.627298	0.749326	0.619181	0.515197	0.399119	0.694113	0.791345	0.825107	1	0.714503	0.274378	0.371314	0.405232	0.32145	0.404156	0.684382	0.572101	0.509715	0.526331	0.252577	0.583096	0.659064	0.535189	0.498339	0.400522
r_2281	0.627298	0.749326	0.619181	0.515197	0.399119	0.694113	0.791345	0.825107	1	0.714503	0.274378	0.371314	0.405232	0.32145	0.404156	0.684382	0.572101	0.509715	0.526331	0.252577	0.583096	0.659064	0.535189	0.498339	0.400522
r_2282	0.627298	0.749326	0.619181	0.515197	0.399119	0.694113	0.791345	0.825107	1	0.714503	0.274378	0.371314	0.405232	0.32145	0.404156	0.684382	0.572101	0.509715	0.526331	0.252577	0.583096	0.659064	0.535189	0.498339	0.400522
r_2303	0.012646	0.0193405	0.0236846	0.0378558	0.0394359	0.163086	0.0771183	0.0702779	0.0252317	0.0475469	0.0736487	0.0835395	0.436317	0.0945495	0.0435495	0.00286815	1	0.0399735	0.0418082	0.0388214	0.0186064	0.0477312	0.036843	0.0527117	0.0702264
r_2304	0.012646	0.0193405	0.0236846	0.0378558	0.0394359	0.163086	0.0771183	0.0702779	0.0252317	0.0475469	0.0736487	0.0835395	0.436317	0.0945495	0.0435495	0.00286815	1	0.0399735	0.0418082	0.0388214	0.0186064	0.0477312	0.036843	0.0527117	0.0702264
r_2305	0.634364	0.633964	0.488533	0.424094	0.630809	0.815852	0.824673	1	0.842315	0.662031	0.481257	0.519393	0.48438	0.42732	0.568193	0.276833	0.436334	0.332471	0.44039	0.77091	0.528775	0.652566	0.875089	0.717726	0.649926
r_2310	0.309918	0.0591091	0.234582	0.30021	0.17295	0.102991	0.34229	0.120982	0.0846316	0.644779	0.336741	0.552122	0.54105	0.0429295	0.40021	0.585554	0.431655	0.944723	0.349603	0.351242	0.117587	1	0.438608	0.840908	0.280366
r_2311	0.309918	0.0591091	0.234582	0.30021	0.17295	0.102991	0.34229	0.120982	0.0846316	0.644779	0.336741	0.552122	0.54105	0.0429295	0.40021	0.585554	0.431655	0.944723	0.349603	0.351242	0.117587	1	0.438608	0.840908	0.280366
r_2314	0.309918	0.0591091	0.234582	0.30021	0.17295	0.102991	0.34229	0.120982	0.0846316	0.644779	0.336741	0.552122	0.54105	0.0429295	0.40021	0.585554	0.431655	0.944723	0.349603	0.351242	0.117587	1	0.438608	0.840908	0.280366
r_2315	0.309918	0.0591091	0.234582	0.30021	0.17295	0.102991	0.34229	0.120982	0.0846316	0.644779	0.336741	0.552122	0.54105	0.0429295	0.40021	0.585554	0.431655	0.944723	0.349603	0.351242	0.117587	1	0.438608	0.840908	0.280366
r_2316	0.309918	0.0591091	0.234582	0.30021	0.17295	0.102991	0.34229	0.120982	0.0846316	0.644779	0.336741	0.552122	0.54105	0.0429295	0.40021	0.585554	0.431655	0.944723	0.349603	0.351242	0.117587	1	0.438608	0.840908	0.280366
r_2317	0.309918	0.0591091	0.234582	0.30021	0.17295	0.102991	0.34229	0.120982	0.0846316	0.644779	0.336741	0.552122	0.54105	0.0429295	0.40021	0.585554	0.431655	0.944723	0.349603	0.351242	0.117587	1	0.438608	0.840908	0.280366
r_2318	0.309918	0.0591091	0.234582	0.30021	0.17295	0.102991	0.34229	0.120982	0.0846316	0.644779	0.336741	0.552122	0.54105	0.0429295	0.40021	0.585554	0.431655	0.944723	0.349603	0.351242	0.117587	1	0.438608	0.840908	0.280366
r_2319	0.309918	0.0591091	0.234582	0.30021	0.17295	0.102991	0.34229	0.120982	0.0846316	0.644779	0.336741	0.552122	0.54105	0.0429295	0.40021	0.585554	0.431655	0.944723	0.349603	0.351242	0.117587	1	0.438608	0.840908	0.280366
r_2320	0.309918	0.0591091	0.234582	0.30021	0.17295	0.102991	0.34229	0.120982	0.0846316	0.644779	0.336741	0.552122	0.54105	0.0429295	0.40021	0.585554	0.431655	0.944723	0.349603	0.351242	0.117587	1	0.438608	0.840908	0.280366
r_2321	0.309918	0.0591091	0.234582	0.30021	0.17295	0.102991	0.34229	0.120982	0.0846316	0.644779	0.336741	0.552122	0.54105	0.0429295	0.40021	0.585554	0.431655	0.944723	0.349603	0.351242	0.117587	1	0.438608	0.840908	0.280366
r_2322	0.309918	0.0591091	0.234582	0.30021	0.17295	0.102991	0.34229	0.120982	0.0846316	0.644779	0.336741	0.552122	0.54105	0.0429295	0.40021	0.585554	0.431655	0.944723	0.349603	0.351242	0.117587	1	0.438608	0.840908	0.280366
r_2323	0.309918	0.0591091	0.234582	0.30021	0.17295	0.102991	0.34229	0.120982	0.0846316	0.644779	0.336741	0.552122	0.54105	0.0429295	0.40021	0.585554	0.431655	0.944723	0.349603	0.351242	0.117587	1	0.438608	0.840908	0.280366
r_2324	0.473889	0.543954	0.4397	0.536987	0.689753	0.956046	1	0.85965	0.659681	0.612741	0.977316	0.912039	0.724539	0.450482	0.586285	0.360546	0.555951	0.351095	0.39792	0.456072	0.534734	0.44047	0.434661	0.348779	0.384765
r_2325	0.473889	0.543954	0.4397	0.536987	0.689753	0.956046	1	0.85965	0.659681	0.612741	0.977316	0.912039	0.724539	0.450482	0.586285	0.360546	0.555951	0.351095	0.39792	0.456072	0.534734	0.44047	0.434661	0.348779	0.384765
r_2326	0.473889	0.543954	0.4397	0.536987	0.689753	0.956046	1	0.85965	0.659681	0.612741	0.977316	0.912039	0.724539	0.450482	0.586285	0.360546	0.555951	0.351095	0.39792	0.456072	0.534734	0.44047	0.434661	0.348779	0.384765
r_2327	0.473889	0.543954	0.4397	0.536987	0.689753	0.956046	1	0.85965	0.659681	0.612741	0.977316	0.912039	0.724539	0.450482	0.586285	0.360546	0.555951	0.351095	0.39792	0.456072	0.534734	0.44047	0.434661	0.348779	0.384765
r_2328	0.473889	0.543954	0.4397	0.536987	0.689753	0.956046	1	0.85965	0.659681	0.612741	0.977316	0.912039	0.724539	0.450482	0.586285	0.360546	0.555951	0.351095	0.39792	0.456072	0.534734	0.44047	0.434661	0.348779	0.384765
r_2329	0.473889	0.543954	0.4397	0.536987	0.689753	0.956046	1	0.85965	0.659681	0.612741	0.977316	0.912039	0.724539	0.450482	0.586285	0.360546	0.555951	0.351095	0.39792	0.456072	0.534734	0.44047	0.434661	0.348779	0.384765
r_2330	0.473889	0.543954	0.4397	0.536987	0.689753	0.956046	1	0.85965	0.659681	0.612741	0.977316	0.912039	0.724539	0.450482	0.586285	0.360546	0.555951	0.351095	0.39792	0.456072	0.534734	0.44047	0.434661	0.348779	0.384765
r_2331	0.473889	0.543954	0.4397	0.536987	0.689753	0.956046	1	0.85965	0.659681	0.612741	0.977316	0.912039	0.724539	0.450482	0.586285	0.360546	0.555951	0.351095	0.39792	0.456072	0.534734	0.44047	0.434661	0.348779	0.384765
r_2432	0.325999	0.41051	0.508198	0.448949	0.62096	0.715313	0.946145	0.851706	0.849137	0.617321	0.387251	0.713515	0.738645	0.534997	0.423802	0.314221	0.427291	0.372469	0.49604	0.382409	0.658419	0.300856	0.419594	0.79053	1
r_2433	0.325999	0.41051	0.508198	0.448949	0.62096	0.715313	0.946145	0.851706	0.849137	0.617321	0.387251	0.713515	0.738645	0.534997	0.423802	0.314221	0.427291	0.372469	0.49604	0.382409	0.658419	0.300856	0.419594	0.79053	1
r_2434	0.325999	0.41051	0.508198	0.448949	0.62096	0.715313	0.946145	0.851706	0.849137	0.617321	0.387251	0.713515	0.738645	0.534997	0.423802	0.314221	0.427291	0.372469	0.49604	0.382409	0.658419	0.300856	0.419594	0.79053	1
r_2435	0.325999	0.41051	0.508198	0.448949	0.62096	0.715313	0.946145	0.851706	0.849137	0.617321	0.387251	0.713515	0.738645	0.534997	0.423802	0.314221	0.427291	0.372469	0.49604	0.382409	0.658419	0.300856	0.419594	0.79053	1
r_2436	0.325999	0.41051	0.508198	0.448949	0.62096	0.715313	0.946145	0.851706	0.849137	0.617321	0.387251	0.713515	0.738645	0.534997	0.423802	0.314221	0.427291	0.372469	0.49604	0.382409	0.658419	0.300856	0.419594	0.79053	1
r_2437	0.325999	0.41051	0.508198	0.448949	0.62096	0.715313	0.946145	0.851706	0.849137	0.617321	0.387251	0.713515	0.738645	0.534997	0.423802	0.314221	0.427291	0.372469	0.49604	0.382409	0.658419	0.300856	0.419594	0.79053	1
r_2438	0.325999	0.41051	0.508198	0.448949	0.62096	0.715313	0.946145	0.851706	0.849137	0.617321	0.387251	0.713515	0.738645	0.534997	0.423802	0.314221	0.427291	0.372469	0.49604	0.382409	0.658419	0.300856	0.419594	0.79053	1
r_2439	0.325999	0.41051	0.508198	0.448949	0.62096	0.715313	0.946145	0.851706	0.849137	0.617321	0.387251	0.713515	0.738645	0.534997	0.423802	0.314221	0.427291	0.372469	0.49604	0.382409	0.658419	0.300856	0.419594	0.79053	1
r_2440	0.325999	0.41051	0.508198	0.448949	0.62096	0.715313	0.946145	0.851706	0.849137	0.617321	0.387251	0.713515	0.738645	0.534997	0.423802	0.314221	0.427291	0.372469	0.49604	0.382409	0.658419	0.300856	0.419594	0.79053	1
r_2441	0.325999	0.41051	0.508198	0.448949	0.62096	0.715313	0.946145	0.851706	0.849137	0.617321	0.387251	0.713515	0.738645	0.534997	0.423802	0.314221	0.427291	0.372469	0.49604	0.382409	0.658419	0.300856	0.419594	0.79053	1
r_2442	0.325999	0.41051	0.508198	0.448949	0.62096	0.715313	0.946145	0.851706	0.849137	0.617321	0.387251	0.713515	0.738645	0.534997	0.423802	0.314221	0.427291	0.372469	0.49604	0.382409	0.658419	0.300856	0.419594	0.79053	1
r_2443	0.325999	0.41051	0.508198	0.448949	0.62096	0.715313	0.946145	0.851706	0.849137	0.617321	0.387251	0.713515	0.738645	0.534997	0.423802	0.314221	0.427291	0.372469	0.49604	0.382409	0.658419	0.300856	0.419594	0.79053	1
r_2444	0.325999	0.41051	0.508198	0.448949	0.62096	0.715313	0.946145	0.851706	0.849137	0.617321	0.387251	0.713515	0.738645	0.534997	0.423802	0.314221	0.427291	0.372469	0.49604	0.382409	0.658419	0.300856	0.419594	0.79053	1
r_2445	0.325999	0.41051	0.508198	0.448949	0.62096	0.715313	0.946145	0.851706	0.849137	0.617321	0.387251	0.713515	0.738645	0.534997	0.423802	0.314221	0.427291	0.372469	0.49604	0.382409	0.658419	0.300856	0.419594	0.79053	1
r_2454	0.361994	0.558213	0.477567	0.769972	0.556668	0.328552	0.6201	0.244072	0.477311	0.377706	0.66553	0.752769	1	0.575096	0.707605	0.761611	0.675011	0.475314	0.508399	0.58905	0.425059	0.630912	0.411866	0.478451	0.508229
r_2455	0.361994	0.558213	0.477567	0.769972	0.556668	0.328552	0.6201	0.244072	0.477311	0.377706	0.66553	0.752769	1	0.575096	0.707605	0.761611	0.675011	0.475314	0.508399	0.58905	0.425059	0.630912	0.411866	0.478451	0.508229
r_2456	0.361994	0.558213	0.477567	0.769972	0.556668	0.328552	0.6201	0.244072	0.477311	0.377706	0.66553	0.752769	1	0.575096	0.707605	0.761611	0.675011	0.475314	0.508399	0.58905	0.425059	0.630912	0.411866	0.478451	0.508229
r_2457	0.361994	0.558213	0.477567	0.769972	0.556668	0.328552	0.6201	0.244072	0.477311	0.377706	0.66553	0.752769	1	0.575096	0.707605	0.761611	0.675011	0.475314	0.508399	0.58905	0.425059	0.630912	0.411866	0.478451	0.508229
r_2458	0.361994	0.558213	0.477567	0.769972	0.556668	0.328552	0.6201	0.244072	0.477311	0.377706	0.66553	0.752769	1	0.575096	0.707605	0.761611	0.675011	0.475314	0.508399	0.58905	0.425059	0.630912	0.411866	0.478451	0.508229
r_2459	0.361994	0.558213	0.477567	0.769972	0.556668	0.328552	0.6201	0.244072	0.477311	0.377706	0.66553	0.752769	1	0.575096	0.707605	0.761611	0.675011	0.475314	0.508399	0.58905	0.425059	0.630912	0.411866	0.478451	0.508229
r_2460	0.361994	0.558213	0.477567	0.769972	0.556668	0.328552	0.6201	0.244072	0.477311	0.377706	0.66553	0.752769	1	0.575096	0.707605	0.761611	0.675011	0.475314	0.508399	0.58905	0.425059	0.630912	0.411866	0.478451	0.508229
r_2461	0.361994	0.558213	0.477567	0.769972	0.556668	0.328552	0.6201	0.244072	0.477311	0.377706	0.66553	0.752769	1	0.575096	0.707605	0.761611	0.675011	0.475314	0.508399	0.58905	0.425059	0.630912	0.411866	0.478451	0.508229
r_2488	0.242459	0.324261	0.315151	0.299766	0.368999	0.555568	0.441219	0.484936	0.60161	0.398295	0.647407	0.41661	0.345468	0.653209	0.25	0.408275	0.320027	0.315019	0.34354	0.284059	1	0.46131	0.266311	0.268428	0.956698
r_2489	0.242459	0.324261	0.315151	0.299766	0.368999	0.555568	0.441219	0.484936	0.60161	0.398295	0.647407	0.41661	0.345468	0.653209	0.25	0.408275	0.320027	0.315019	0.34354	0.284059	1	0.46131	0.266311	0.268428	0.956698
r_2490	0.242459	0.324261	0.315151	0.299766	0.368999	0.555568	0.441219	0.484936	0.60161	0.398295	0.647407	0.41661	0.345468	0.653209	0.25	0.408275	0.320027	0.315019	0.34354	0.284059	1	0.46131	0.266311	0.268428	0.956698
r_2491	0.242459	0.324261	0.315151	0.299766	0.368999	0.555568	0.441219	0.484936	0.60161	0.398295	0.647407	0.41661	0.345468	0.653209	0.25	0.408275	0.320027	0.315019	0.34354	0.284059	1	0.46131	0.266311	0.268428	0.956698
r_2492	0.242459	0.324261	0.315151	0.299766	0.368999	0.555568	0.441219	0.484936	0.60161	0.398295	0.647407	0.41661	0.345468	0.653209	0.25	0.408275	0.320027	0.315019	0.34354	0.284059	1	0.46131	0.266311	0.268428	0.956698
r_2493	0.242459	0.324261	0.315151	0.299766	0.368999	0.555568	0.441219	0.484936	0.60161	0.398295	0.647407	0.41661	0.345468	0.653209	0.25	0.408275	0.320027	0.315019	0.34354	0.284059	1	0.46131	0.266311	0.268428	0.956698
r_2494	0.242459	0.324261	0.315151	0.299766	0.368999	0.555568	0.441219	0.484936	0.60161	0.398295	0.647407	0.41661	0.345468	0.653209	0.25	0.408275	0.320027	0.315019	0.34354	0.284059	1	0.46131	0.266311	0.268428	0.956698
r_2495	0.242459	0.324261	0.315151	0.299766	0.368999	0.555568	0.441219	0.484936	0.60161	0.398295	0.647407	0.41661	0.345468	0.653209	0.25	0.408275	0.320027	0.315019	0.34354	0.284059	1	0.46131	0.266311	0.268428	0.956698
r_2496	0.205593	0.223592	0.283489	0.257167	0.298168	0.543863	0.431208	0.470357	0.595648	0.388586	0.400878	0.39519	0.325616	0.367188	0.207616	0.381275	0.260966	0.273678	0.285646	0.278507	1	0.425539	0.231838	0.227944	0.761367
r_2497	0.205593	0.223592	0.283489	0.257167	0.298168	0.543863	0.431208	0.470357	0.595648	0.388586	0.400878	0.39519	0.325616	0.367188	0.207616	0.381275	0.260966	0.273678	0.285646	0.278507	1	0.425539	0.231838	0.227944	0.761367
r_2498	0.205593	0.223592	0.283489	0.257167	0.298168	0.543863	0.431208	0.470357	0.595648	0.388586	0.400878	0.39519	0.325616	0.367188	0.207616	0.381275	0.260966	0.273678	0.285646	0.278507	1	0.425539	0.231838	0.227944	0.761367
r_2499	0.205593	0.223592	0.283489	0.257167	0.298168	0.543863	0.431208	0.470357	0.595648	0.388586	0.400878	0.39519	0.325616	0.367188	0.207616	0.381275	0.260966	0.273678	0.285646	0.278507	1	0.425539	0.231838	0.227944	0.761367
r_2500	0.205593	0.223592	0.283489	0.257167	0.298168	0.543863	0.431208	0.470357	0.595648	0.388586	0.400878	0.39519	0.325616	0.367188	0.207616	0.381275	0.260966	0.273678	0.285646	0.278507	1	0.425539	0.231838	0.227944	0.761367
r_2501	0.205593	0.223592	0.283489	0.257167	0.298168	0.543863	0.431208	0.470357	0.595648	0.388586	0.400878	0.39519	0.325616	0.367188	0.207616	0.381275	0.260966	0.273678	0.285646	0.278507	1	0.425539	0.231838	0.227944	0.761367
r_2502	0.205593	0.223592	0.283489	0.257167	0.298168	0.543863	0.431208	0.470357	0.595648	0.388586	0.400878	0.39519	0.325616	0.367188	0.207616	0.381275	0.260966	0.273678	0.285646	0.278507	1	0.425539	0.231838	0.227944	0.761367
r_2503	0.205593	0.223592	0.283489	0.257167	0.298168	0.543863	0.431208	0.470357	0.595648	0.388586	0.400878	0.39519	0.325616	0.367188	0.207616	0.381275	0.260966	0.273678	0.285646	0.278507	1	0.425539	0.231838	0.227944	0.761367
r_2504	0.205593	0.223592	0.283489	0.257167	0.298168	0.543863	0.431208	0.470357	0.595648	0.388586	0.400878	0.39519	0.325616	0.367188	0.207616	0.381275	0.260966	0.273678	0.285646	0.278507	1	0.425539	0.231838	0.227944	0.761367
r_2505	0.205593	0.223592	0.283489	0.257167	0.298168	0.543863	0.431208	0.470357	0.595648	0.388586	0.400878	0.39519	0.325616	0.367188	0.207616	0.381275	0.260966	0.273678	0.285646	0.278507	1	0.425539	0.231838	0.227944	0.761367
r_2506	0.205593	0.223592	0.283489	0.257167	0.298168	0.543863	0.431208	0.470357	0.595648	0.388586	0.400878	0.39519	0.325616	0.367188	0.207616	0.381275	0.260966	0.273678	0.285646	0.278507	1	0.425539	0.231838	0.227944	0.761367
r_2507	0.205593	0.223592	0.283489	0.257167	0.298168	0.543863	0.431208	0.470357	0.595648	0.388586	0.400878	0.39519	0.325616	0.367188	0.207616	0.381275	0.260966	0.273678	0.285646	0.278507	1	0.425539	0.231838	0.227944	0.761367
r_2508	0.205593	0.223592	0.283489	0.257167	0.298168	0.543863	0.431208	0.470357	0.595648	0.388586	0.400878	0.39519	0.325616	0.367188	0.207616	0.381275	0.260966	0.273678	0.285646	0.278507	1	0.425539	0.231838	0.227944	0.761367
r_2509	0.205593	0.223592	0.283489	0.257167	0.298168	0.543863	0.431208	0.470357	0.595648	0.388586	0.400878	0.39519	0.325616	0.367188	0.207616	0.381275	0.260966	0.273678	0.285646	0.278507	1	0.425539	0.231838	0.227944	0.761367
r_2510	0.205593	0.223592	0.283489	0.257167	0.298168	0.543863	0.431208	0.470357	0.595648	0.388586	0.400878	0.39519	0.325616	0.367188	0.207616	0.381275	0.260966	0.273678	0.285646	0.278507	1	0.425539	0.231838	0.227944	0.761367
r_2511	0.205593	0.223592	0.283489	0.257167	0.298168	0.543863	0.431208	0.470357	0.595648	0.388586	0.400878	0.39519	0.325616	0.367188	0.207616	0.381275	0.260966	0.273678	0.285646	0.278507	1	0.425539	0.231838	0.227944	0.761367
r_3128	0.735649	0.765385	0.804892	0.788348	0.769022	0.724096	0.769165	0.743422	0.713685	0.763959	0.90323	0.944163	0.958568	0.905655	0.866862	1	0.85973	0.85645	0.82436	0.813307	0.796549	0.903016	0.774085	0.698403	0.876346
r_3129	0.735649	0.765385	0.804892	0.788348	0.769022	0.724096	0.769165	0.743422	0.713685	0.763959	0.90323	0.944163	0.958568	0.905655	0.866862	1	0.85973	0.85645	0.82436	0.813307	0.796549	0.903016	0.774085	0.698403	0.876346
r_3130	0.735649	0.765385	0.804892	0.788348	0.769022	0.724096	0.769165	0.743422	0.713685	0.763959	0.90323	0.944163	0.958568	0.905655	0.866862	1	0.85973	0.85645	0.82436	0.813307	0.796549	0.903016	0.774085	0.698403	0.876346
r_3131	0.735649	0.765385	0.804892	0.788348	0.769022	0.724096	0.769165	0.743422	0.713685	0.763959	0.90323	0.944163	0.958568	0.905655	0.866862	1	0.85973	0.85645	0.82436	0.813307	0.796549	0.903016	0.774085	0.698403	0.876346
r_3132	0.735649	0.765385	0.804892	0.788348	0.769022	0.724096	0.769165	0.743422	0.713685	0.763959	0.90323	0.944163	0.958568	0.905655	0.866862	1	0.85973	0.85645	0.82436	0.813307	0.796549	0.903016	0.774085	0.698403	0.876346
r_3133	0.735649	0.765385	0.804892	0.788348	0.769022	0.724096	0.769165	0.743422	0.713685	0.763959	0.90323	0.944163	0.958568	0.905655	0.866862	1	0.85973	0.85645	0.82436	0.813307	0.796549	0.903016	0.774085	0.698403	0.876346
r_3134	0.735649	0.765385	0.804892	0.788348	0.769022	0.724096	0.769165	0.743422	0.713685	0.763959	0.90323	0.944163	0.958568	0.905655	0.866862	1	0.85973	0.85645	0.82436	0.813307	0.796549	0.903016	0.774085	0.698403	0.876346
r_3135	0.735649	0.765385	0.804892	0.788348	0.769022	0.724096	0.769165	0.743422	0.713685	0.763959	0.90323	0.944163	0.958568	0.905655	0.866862	1	0.85973	0.85645	0.82436	0.813307	0.796549	0.903016	0.774085	0.698403	0.876346
r_3136	0.735649	0.765385	0.804892	0.788348	0.769022	0.724096	0.769165	0.743422	0.713685	0.763959	0.90323	0.944163	0.958568	0.905655	0.866862	1	0.85973	0.85645	0.82436	0.813307	0.796549	0.903016	0.774085	0.698403	0.876346
r_3137	0.735649	0.765385	0.804892	0.788348	0.769022	0.724096	0.769165	0.743422	0.713685	0.763959	0.90323	0.944163	0.958568	0.905655	0.866862	1	0.85973	0.85645	0.82436	0.813307	0.796549	0.903016	0.774085	0.698403	0.876346
r_3138	0.735649	0.765385	0.804892	0.788348	0.769022	0.724096	0.769165	0.743422	0.713685	0.763959	0.90323	0.944163	0.958568	0.905655	0.866862	1	0.85973	0.85645	0.82436	0.813307	0.796549	0.903016	0.774085	0.698403	0.876346
r_3139	0.735649	0.765385	0.804892	0.788348	0.769022	0.724096	0.769165	0.743422	0.713685	0.763959	0.90323	0.944163	0.958568	0.905655	0.866862	1	0.85973	0.85645	0.82436	0.813307	0.796549	0.903016	0.774085	0.698403	0.876346
r_3140	0.735649	0.765385	0.804892	0.788348	0.769022	0.724096	0.769165	0.743422	0.713685	0.763959	0.90323	0.944163	0.958568	0.905655	0.866862	1	0.85973	0.85645	0.82436	0.813307	0.796549	0.903016	0.774085	0.698403	0.876346
r_3141	0.735649	0.765385	0.804892	0.788348	0.769022	0.724096	0.769165	0.743422	0.713685	0.763959	0.90323	0.944163	0.958568	0.905655	0.866862	1	0.85973	0.85645	0.82436	0.813307	0.796549	0.903016	0.774085	0.698403	0.876346
r_3142	0.735649	0.765385	0.804892	0.788348	0.769022	0.724096	0.769165	0.743422	0.713685	0.763959	0.90323	0.944163	0.958568	0.905655	0.866862	1	0.85973	0.85645	0.82436	0.813307	0.796549	0.903016	0.774085	0.698403	0.876346
r_3143	0.735649	0.765385	0.804892	0.788348	0.769022	0.724096	0.769165	0.743422	0.713685	0.763959	0.90323	0.944163	0.958568	0.905655	0.866862	1	0.85973	0.85645	0.82436	0.813307	0.796549	0.903016	0.774085	0.698403	0.876346
r_3160	0.735649	0.765385	0.804892	0.788348	0.769022	0.724096	0.769165	0.743422	0.713685	0.763959	0.90323	0.944163	0.958568	0.905655	0.866862	1	0.85973	0.85645	0.82436	0.813307	0.796549	0.903016	0.774085	0.698403	0.876346
r_3161	0.735649	0.765385	0.804892	0.788348	0.769022	0.724096	0.769165	0.743422	0.713685	0.763959	0.90323	0.944163	0.958568	0.905655	0.866862	1	0.85973	0.85645	0.82436	0.813307	0.796549	0.903016	0.774085	0.698403	0.876346
r_3162	0.735649	0.765385	0.804892	0.788348	0.769022	0.724096	0.769165	0.743422	0.713685	0.763959	0.90323	0.944163	0.958568	0.905655	0.866862	1	0.85973	0.85645	0.82436	0.813307	0.796549	0.903016	0.774085	0.698403	0.876346
r_3163	0.735649	0.765385	0.804892	0.788348	0.769022	0.724096	0.769165	0.743422	0.713685	0.763959	0.90323	0.944163	0.958568	0.905655	0.866862	1	0.85973	0.85645	0.82436	0.813307	0.796549	0.903016	0.774085	0.698403	0.876346
r_3164	0.735649	0.765385	0.804892	0.788348	0.769022	0.724096	0.769165	0.743422	0.713685	0.763959	0.90323	0.944163	0.958568	0.905655	0.866862	1	0.85973	0.85645	0.82436	0.813307	0.796549	0.903016	0.774085	0.698403	0.876346
r_3165	0.735649	0.765385	0.804892	0.788348	0.769022	0.724096	0.769165	0.743422	0.713685	0.763959	0.90323	0.944163	0.958568	0.905655	0.866862	1	0.85973	0.85645	0.82436	0.813307	0.796549	0.903016	0.774085	0.698403	0.876346
r_3166	0.735649	0.765385	0.804892	0.788348	0.769022	0.724096	0.769165	0.743422	0.713685	0.763959	0.90323	0.944163	0.958568	0.905655	0.866862	1	0.85973	0.85645	0.82436	0.813307	0.796549	0.903016	0.774085	0.698403	0.876346
r_3167	0.735649	0.765385	0.804892	0.788348	0.769022	0.724096	0.769165	0.743422	0.713685	0.763959	0.90323	0.944163	0.958568	0.905655	0.866862	1	0.85973	0.85645	0.82436	0.813307	0.796549	0.903016	0.774085	0.698403	0.876346
r_3168	0.735649	0.765385	0.804892	0.788348	0.769022	0.724096	0.769165	0.743422	0.713685	0.763959	0.90323	0.944163	0.958568	0.905655	0.866862	1	0.85973	0.85645	0.82436	0.813307	0.796549	0.903016	0.774085	0.698403	0.876346
r_3169	0.735649	0.765385	0.804892	0.788348	0.769022	0.724096	0.769165	0.743422	0.713685	0.763959	0.90323	0.944163	0.958568	0.905655	0.866862	1	0.85973	0.85645	0.82436	0.813307	0.796549	0.903016	0.774085	0.698403	0.876346
r_3170	0.735649	0.765385	0.804892	0.788348	0.769022	0.724096	0.769165	0.743422	0.713685	0.763959	0.90323	0.944163	0.958568	0.905655	0.866862	1	0.85973	0.85645	0.82436	0.813307	0.796549	0.903016	0.774085	0.698403	0.876346
r_3171	0.735649	0.765385	0.804892	0.788348	0.769022	0.724096	0.769165	0.743422	0.713685	0.763959	0.90323	0.944163	0.958568	0.905655	0.866862	1	0.85973	0.85645	0.82436	0.813307	0.796549	0.903016	0.774085	0.698403	0.876346
r_3172	0.735649	0.765385	0.804892	0.788348	0.769022	0.724096	0.769165	0.743422	0.713685	0.763959	0.90323	0.944163	0.958568	0.905655	0.866862	1	0.85973	0.85645	0.82436	0.813307	0.796549	0.903016	0.774085	0.698403	0.876346
r_3173	0.735649	0.765385	0.804892	0.788348	0.769022	0.724096	0.769165	0.743422	0.713685	0.763959	0.90323	0.944163	0.958568	0.905655	0.866862	1	0.85973	0.85645	0.82436	0.813307	0.796549	0.903016	0.774085	0.698403	0.876346
r_3174	0.735649	0.765385	0.804892	0.788348	0.769022	0.724096	0.769165	0.743422	0.713685	0.763959	0.90323	0.944163	0.958568	0.905655	0.866862	1	0.85973	0.85645	0.82436	0.813307	0.796549	0.903016	0.774085	0.698403	0.876346
r_3175	0.735649	0.765385	0.804892	0.788348	0.769022	0.724096	0.769165	0.743422	0.713685	0.763959	0.90323	0.944163	0.958568	0.905655	0.866862	1	0.85973	0.85645	0.82436	0.813307	0.796549	0.903016	0.774085	0.698403	0.876346
r_3308	0.301469	0.383493	0.379592	0.356875	0.376654	0.00551797	0.411115	0.389483	0.415027	0.509224	0.630422	0.53216	0.465194	0.36427	0.552947	0.702528	1	0.407855	0.334879	0.305093	0.520538	0.524297	0.443332	0.394201	0.388064
r_3309	0.301469	0.383493	0.379592	0.356875	0.376654	0.00551797	0.411115	0.389483	0.415027	0.509224	0.630422	0.53216	0.465194	0.36427	0.552947	0.702528	1	0.407855	0.334879	0.305093	0.520538	0.524297	0.443332	0.394201	0.388064
r_3310	0.301469	0.383493	0.379592	0.356875	0.376654	0.00551797	0.411115	0.389483	0.415027	0.509224	0.630422	0.53216	0.465194	0.36427	0.552947	0.702528	1	0.407855	0.334879	0.305093	0.520538	0.524297	0.443332	0.394201	0.388064
r_3311	0.301469	0.383493	0.379592	0.356875	0.376654	0.00551797	0.411115	0.389483	0.415027	0.509224	0.630422	0.53216	0.465194	0.36427	0.552947	0.702528	1	0.407855	0.334879	0.305093	0.520538	0.524297	0.443332	0.394201	0.388064
r_4039	0.303974	0.229096	0.174581	0.116737	0.0779604	0.62891	0.42215	0.839053	1	0.497376	0.230764	0.149199	0.150704	0.110053	0.0903646	0.145671	0.0754229	0.0929711	0.0837085	0.0908513	0.229845	0.309673	0.134969	0.141801	0.12011
r_0964	0.575938	0.556102	0.526429	0.553175	0.532242	0.322269	0.382647	0.33176	0.317719	0.423861	0.52236	0.44502	0.634401	0.649222	0.64416	0.647636	0.568582	0.60785	0.439689	0.5119	0.723147	1	0.423172	0.554675	0.687222
r_1028	0.790666	0.58027	0.591671	0.609671	0.717184	0.272675	0.344007	0.301367	0.172246	0.446256	0.551075	0.561982	0.606648	0.654387	0.582437	0.655482	1	0.689637	0.527457	0.561661	0.364223	0.760862	0.699473	0.25624	0.604177
r_1099	0.658036	0.801529	0.54757	0.719967	0.683928	0.463269	0.750226	0.81842	0.842356	0.736828	0.875926	1	0.947281	0.852622	0.746462	0.632474	0.532306	0.580418	0.603511	0.986843	0.556663	0.539501	0.200741	0.563287	0.607846
r_1112	0.520092	0.564752	0.559759	0.578037	0.651387	0.451623	0.463405	0.467918	0.509351	0.479672	0.431955	0.490413	0.56838	0.692467	0.635935	0.552174	0.661092	0.741461	0.705799	0.764969	0.754841	1	0.496443	0.847788	0.874452
r_1113	0.0319805	0.043174	0.0733665	0.05139	0.0219731	0.142747	0.148848	0.0462252	0.0865775	0.00585631	1	0.871	0.43142	0.129689	0.385915	0.00355236	0.012317	0.0122565	0.0487478	0.00560302	0.0774432	0.0571627	0.0033257	0.0411628	0.109048
r_1126	0.396387	0.5081	0.714787	0.776288	0.902014	0.48785	0.842018	0.749373	1	0.784854	0.340427	0.497348	0.521217	0.806465	0.780768	0.44323	0.665078	0.965486	0.748369	0.748584	0.441115	0.328826	0.354745	0.500824	0.697835
r_1127	0.396387	0.5081	0.714787	0.776288	0.902014	0.48785	0.842018	0.749373	1	0.784854	0.340427	0.497348	0.521217	0.806465	0.780768	0.44323	0.665078	0.965486	0.748369	0.748584	0.441115	0.328826	0.354745	0.500824	0.697835
r_1128	0.396387	0.5081	0.714787	0.776288	0.902014	0.48785	0.842018	0.749373	1	0.784854	0.340427	0.497348	0.521217	0.806465	0.780768	0.44323	0.665078	0.965486	0.748369	0.748584	0.441115	0.328826	0.354745	0.500824	0.697835
r_1136	0.299316	0.015592	0.0426107	0.0306139	0.0224513	0.090142	0.428599	1	0.0269567	0.0050723	0.132879	0.0608121	0.038898	0.0295384	0.00352156	0.00878567	0.00110181	0.0362427	0.0894383	0.0281026	0.0218225	0.012244	0.0437037	0.00486727	0.0384254
r_1175	0.0874458	0.153733	0.139012	0.210406	0.300844	0.147558	0.191117	0.201441	0.218222	0.250746	0.216645	0.324629	0.283779	0.257878	0.327101	1	0.56288	0.697989	0.455488	0.18486	0.0723918	0.23328	0.413024	0.297542	0.204414
r_1206	0.299316	0.015592	0.0426107	0.0306139	0.0224513	0.090142	0.428599	1	0.0269567	0.0050723	0.132879	0.0608121	0.038898	0.0295384	0.00352156	0.00878567	0.00110181	0.0362427	0.0894383	0.0281026	0.0218225	0.012244	0.0437037	0.00486727	0.0384254
r_1207	0.299316	0.015592	0.0426107	0.0306139	0.0224513	0.090142	0.428599	1	0.0269567	0.0050723	0.132879	0.0608121	0.038898	0.0295384	0.00352156	0.00878567	0.00110181	0.0362427	0.0894383	0.0281026	0.0218225	0.012244	0.0437037	0.00486727	0.0384254
r_1238	0.0470227	0.0741624	0.0703737	0.11769	0.181233	0.0576122	0.0928719	0.0418852	0.0504336	0.0977772	0.843937	0.981128	1	0.620428	0.488533	0.6783	0.582193	0.657094	0.43754	0.474582	0.0897037	0.170675	0.214439	0.227652	0.360353
r_1239	0.0588612	0.0765465	0.0768635	0.0999431	0.116736	0.0413496	0.0470467	0.0425969	0.0451883	0.0546825	0.0502967	0.0448661	0.0600351	0.0752493	0.103717	1	0.652028	0.551228	0.474939	0.201324	0.0460735	0.0700957	0.0649187	0.0952121	0.0772098
r_1254	0.299316	0.015592	0.0426107	0.0306139	0.0224513	0.090142	0.428599	1	0.0269567	0.0050723	0.132879	0.0608121	0.038898	0.0295384	0.00352156	0.00878567	0.00110181	0.0362427	0.0894383	0.0281026	0.0218225	0.012244	0.0437037	0.00486727	0.0384254
r_1265	0.134276	0.198432	0.22968	0.125169	0.19499	0.667104	1	0.186546	0.252005	0.274774	0.168402	0.177126	0.257001	0.1631	0.292683	0.35572	0.0958616	0.0876728	0.271312	0.156806	0.66496	0.274964	0.211198	0.178074	0.173914
r_2132	0.658036	0.801529	0.54757	0.719967	0.683928	0.463269	0.750226	0.81842	0.842356	0.736828	0.875926	1	0.947281	0.852622	0.746462	0.632474	0.532306	0.580418	0.603511	0.986843	0.556663	0.539501	0.200741	0.563287	0.607846
r_1574	0.0588612	0.0765465	0.0768635	0.0999431	0.116736	0.0413496	0.0470467	0.0425969	0.0451883	0.0546825	0.0502967	0.0448661	0.0600351	0.0752493	0.103717	1	0.652028	0.551228	0.474939	0.201324	0.0460735	0.0700957	0.0649187	0.0952121	0.0772098
r_1667	0.31517	0.432593	0.226218	0.420641	0.400816	0.240976	0.33917	0.419376	0.456163	0.440728	0.62421	0.754252	1	0.675764	0.495765	0.434239	0.68242	0.49202	0.492521	0.464513	0.462939	0.43276	0.366582	0.525419	0.424625
r_1739	1	0.860959	0.856965	0.826406	0.830776	0.86002	0.853406	0.84438	0.936214	0.731745	0.750549	0.940603	0.864053	0.850529	0.730905	0.866426	0.734098	0.80431	0.832813	0.805082	0.643134	0.72783	0.716757	0.791567	0.749718
r_1811	0.507933	0.489621	0.467682	0.417575	0.347882	0.297529	0.31328	0.253788	0.169392	0.121124	0.34508	0.430327	0.351915	0.362986	0.398735	0.85751	1	0.706816	0.574507	0.407863	0.309692	0.253279	0.362502	0.310251	0.414827
r_1907	0.0242116	0.0471314	0.0430072	0.0887602	0.154961	0.0302211	0.0689085	0.0253054	0.0274042	0.0556866	0.838705	0.973712	1	0.591729	0.45893	0.660127	0.574128	0.637718	0.425548	0.448099	0.0572851	0.146279	0.183294	0.193619	0.337684
r_2008	0.0400151	0.0514136	0.103891	0.0455269	0.0363147	0.00873702	0.0376173	0.0325599	1	0.0599682	0.0184863	0.0611556	0.0708494	0.0176893	0.0634947	0.0537255	0.0797181	0.0514471	0.0638068	0.0219425	0.0561066	0.0571641	0.0640204	0.0428715	0.0601839
r_3545	0.0242116	0.0471314	0.0430072	0.0887602	0.154961	0.0302211	0.0689085	0.0253054	0.0274042	0.0556866	0.838705	0.973712	1	0.591729	0.45893	0.660127	0.574128	0.637718	0.425548	0.448099	0.0572851	0.146279	0.183294	0.193619	0.337684
r_3649	0.0400151	0.0514136	0.103891	0.0455269	0.0363147	0.00873702	0.0376173	0.0325599	1	0.0599682	0.0184863	0.0611556	0.0708494	0.0176893	0.0634947	0.0537255	0.0797181	0.0514471	0.0638068	0.0219425	0.0561066	0.0571641	0.0640204	0.0428715	0.0601839
r_4156	0.71096	0.788991	0.895425	0.824111	0.872045	0.561581	0.588776	0.534842	0.674145	0.740601	0.636058	0.671275	0.619069	0.614635	0.773698	0.915284	0.860436	0.869501	0.864219	1	0.736296	0.842469	0.859002	0.890077	0.804578
r_4158	0.0279938	0.0242946	0.0267889	0.0320819	0.00701347	0.0572953	0.0757202	0.0377997	0.0295416	0.0103889	0.0642729	0.0311478	0.027714	0.0248211	0.0320739	0.0946736	0.0903351	0.0496097	0.0331002	0.0199848	0.0182221	0.0180563	1	0.0492781	0.39962
r_4160	0.870896	0.740769	0.679574	0.551585	0.419439	0.648616	0.512551	0.477921	0.494519	0.449411	0.765726	0.607701	0.613565	0.504348	0.447392	1	0.651	0.602603	0.524454	0.430575	0.675838	0.538887	0.439034	0.38173	0.428327
r_4164	0.423542	0.452014	0.466305	0.462919	0.490323	0.559644	1	0.723028	0.455964	0.343776	0.40618	0.392105	0.297057	0.255455	0.301859	0.417893	0.327885	0.271473	0.473664	0.405112	0.22799	0.591457	0.544594	0.382372	0.435366
r_4165	0.341153	0.608232	0.702213	0.529626	0.661762	0.826769	0.709165	0.64391	0.594105	0.5072	1	0.898109	0.850301	0.813938	0.687681	0.636347	0.352498	0.44093	0.543266	0.501172	0.600966	0.590282	0.318025	0.468508	0.586434
r_4166	0.341153	0.608232	0.702213	0.529626	0.661762	0.826769	0.709165	0.64391	0.594105	0.5072	1	0.898109	0.850301	0.813938	0.687681	0.636347	0.352498	0.44093	0.543266	0.501172	0.600966	0.590282	0.318025	0.468508	0.586434
r_4173	0.460191	0.403395	0.364542	0.388319	0.314738	0.30902	0.368814	0.35785	1	0.364343	0.800887	0.651333	0.637476	0.377174	0.342372	0.584915	0.667267	0.485012	0.475729	0.361369	0.490832	0.380112	0.404434	0.336553	0.392051
r_4174	0.954716	0.76004	0.7116	0.563196	0.786003	0.624398	0.426109	0.401491	0.366865	0.392041	1	0.800274	0.635633	0.675162	0.584256	0.416513	0.425167	0.497137	0.463663	0.423099	0.429924	0.498921	0.376818	0.536364	0.503659
r_4181	0.697073	0.73873	0.726961	0.805729	0.912578	0.44721	0.467055	0.639539	0.676837	0.81675	0.627833	0.809527	0.800187	0.967435	0.965816	0.641407	0.734932	0.815006	0.822354	0.864259	0.427528	0.583898	0.812204	0.755978	1
r_4186	0.444279	0.740968	0.587805	0.379038	0.501106	1	0.808979	0.799095	0.539098	0.440371	0.97666	0.782567	0.669496	0.533854	0.594282	0.580323	0.480814	0.419722	0.412228	0.345374	0.497621	0.278363	0.305115	0.69507	0.495801
r_4190	0.580871	0.446811	0.333631	0.254825	0.217871	0.848178	0.449544	0.477438	0.63861	0.491588	1	0.317351	0.452413	0.262153	0.214303	0.289496	0.204761	0.179793	0.212988	0.136281	0.708419	0.35351	0.285427	0.189406	0.199743
r_4196	0.76334	0.86184	0.933383	0.883836	0.932383	0.672394	0.655619	0.810368	0.718497	0.844473	0.652027	0.772968	0.857471	0.961415	1	0.941752	0.788521	0.883355	0.846103	0.773635	0.758341	0.747973	0.941455	0.957897	0.987521
r_4197	0.646904	0.693163	0.70421	0.665904	0.692988	1	0.871029	0.836362	0.863381	0.768989	0.775766	0.680416	0.680721	0.700658	0.742581	0.750534	0.606092	0.626117	0.596396	0.552229	0.751645	0.663289	0.65745	0.690134	0.765786
r_4198	0.533129	0.550398	0.507893	0.435271	0.5646	1	0.790192	0.727844	0.584492	0.498243	0.89475	0.827008	0.823643	0.540403	0.468603	0.437948	0.372196	0.364689	0.345801	0.35742	0.545895	0.441655	0.28276	0.388619	0.421649
r_4199	0.406964	0.318579	0.318781	0.286056	0.237183	0.788306	0.557266	0.406767	0.353109	0.331987	1	0.551502	0.510048	0.383584	0.431047	0.302602	0.220632	0.210348	0.21458	0.207947	0.442141	0.349197	0.234336	0.224521	0.310597
r_4203	0.379047	0.417955	0.312521	0.279081	0.182242	0.16778	0.122752	0.119682	0.239875	0.216517	1	0.766931	0.767187	0.709527	0.596597	0.116262	0.289901	0.337538	0.261685	0.209318	0.558385	0.555314	0.367413	0.417639	0.433427
r_4204	0.379047	0.417955	0.312521	0.279081	0.182242	0.16778	0.122752	0.119682	0.239875	0.216517	1	0.766931	0.767187	0.709527	0.596597	0.116262	0.289901	0.337538	0.261685	0.209318	0.558385	0.555314	0.367413	0.417639	0.433427
r_4206	0.329508	0.295539	0.335997	0.305953	0.202245	0.364724	0.336274	0.343987	0.341354	0.407237	0.486791	0.417329	0.343456	0.409639	0.459934	1	0.395645	0.381327	0.408299	0.51568	0.610613	0.50508	0.607011	0.459473	0.26344
r_4208	0.189894	0.162633	0.158709	0.111318	0.0985386	1	0.533659	0.472477	0.356887	0.257935	0.529377	0.281177	0.336564	0.17113	0.224234	0.142237	0.139736	0.105939	0.138139	0.121767	0.357867	0.260428	0.129875	0.14569	0.152512
r_4214	0.495818	0.473015	0.454416	0.508564	0.600626	0.915586	0.787399	0.826364	0.717464	0.584414	1	0.948457	0.834079	0.697004	0.644678	0.842297	0.822227	0.704998	0.642833	0.586147	0.728757	0.56155	0.721992	0.61477	0.690239
r_4215	0.495818	0.473015	0.454416	0.508564	0.600626	0.915586	0.787399	0.826364	0.717464	0.584414	1	0.948457	0.834079	0.697004	0.644678	0.842297	0.822227	0.704998	0.642833	0.586147	0.728757	0.56155	0.721992	0.61477	0.690239
r_4220	1	0.889266	0.838511	0.807651	0.779441	0.372852	0.504985	0.547554	0.579178	0.678516	0.641831	0.960258	0.96824	0.716703	0.75186	0.599754	0.596535	0.980299	0.592111	0.574847	0.615557	0.520847	0.603133	0.623004	0.713213
r_4235	0.611106	0.412581	0.509565	0.517974	0.379262	1	0.961917	0.803956	0.95073	0.841817	0.402793	0.73174	0.716211	0.43074	0.478936	0.492695	0.413129	0.414344	0.394073	0.386953	0.51364	0.438023	0.460199	0.413018	0.500267
r_4240	0.11301	0.131046	0.296532	0.189562	0.18865	0.104558	0.101382	0.0953828	0.086074	0.0875823	0.14309	0.179812	0.119102	0.114938	0.109677	0.0907104	0.090744	0.766163	0.114127	0.227292	0.21849	1	0.41844	0.162976	0.126915
r_4241	1	0.804255	0.807195	0.960533	0.719488	0.579858	0.515932	0.667737	0.612212	0.617583	0.544266	0.802767	0.682353	0.711958	0.703175	0.875694	0.684957	0.718608	0.52847	0.611922	0.537008	0.722664	0.529931	0.597242	0.756786
r_4245	0.658116	0.374221	0.276243	0.159504	0.25994	0.859567	0.49889	0.381175	0.238046	0.255689	1	0.41915	0.33853	0.241305	0.290112	0.277115	0.166275	0.203299	0.324518	0.413583	0.514844	0.350837	0.738696	0.261914	0.178693
r_4246	0.658116	0.374221	0.276243	0.159504	0.25994	0.859567	0.49889	0.381175	0.238046	0.255689	1	0.41915	0.33853	0.241305	0.290112	0.277115	0.166275	0.203299	0.324518	0.413583	0.514844	0.350837	0.738696	0.261914	0.178693
r_4254	0.954716	0.998753	1	0.523534	0.415965	0.123774	0.254485	0.481004	0.901209	0.288094	0.0445275	0.0895798	0.0358611	0.104116	0.173328	0.195251	0.128869	0.18699	0.126211	0.119908	0.0363734	0.0446772	0.0426307	0.0298609	0.0895567
r_4255	0.954716	0.998753	1	0.523534	0.415965	0.123774	0.254485	0.481004	0.901209	0.288094	0.0445275	0.0895798	0.0358611	0.104116	0.173328	0.195251	0.128869	0.18699	0.126211	0.119908	0.0363734	0.0446772	0.0426307	0.0298609	0.0895567
r_4262	0.550261	0.65172	0.724997	0.813997	0.925474	0.389494	0.59513	0.616358	0.558582	0.758202	0.439454	0.541202	0.562141	0.685208	0.799069	0.661596	0.821433	0.639119	0.703315	0.813486	0.579975	0.80361	1	0.872346	0.827336
r_4264	0.779878	1	0.837782	0.951068	0.65298	0.721894	0.735431	0.897539	0.565473	0.576928	0.641696	0.476275	0.735105	0.636203	0.588471	0.601008	0.453151	0.498043	0.465302	0.385713	0.709757	0.593713	0.489872	0.514635	0.631191
r_4265	0.521752	0.762526	0.843746	0.680881	0.76756	0.520041	0.596997	0.678576	0.826156	0.786182	0.627987	0.590574	0.698107	0.849448	0.927636	0.775567	0.85521	0.878867	0.887844	1	0.65777	0.709996	0.771624	0.862186	0.875227
r_4266	0.521752	0.762526	0.843746	0.680881	0.76756	0.520041	0.596997	0.678576	0.826156	0.786182	0.627987	0.590574	0.698107	0.849448	0.927636	0.775567	0.85521	0.878867	0.887844	1	0.65777	0.709996	0.771624	0.862186	0.875227
r_4267	0.521752	0.762526	0.843746	0.680881	0.76756	0.520041	0.596997	0.678576	0.826156	0.786182	0.627987	0.590574	0.698107	0.849448	0.927636	0.775567	0.85521	0.878867	0.887844	1	0.65777	0.709996	0.771624	0.862186	0.875227
r_4268	0.521752	0.762526	0.843746	0.680881	0.76756	0.520041	0.596997	0.678576	0.826156	0.786182	0.627987	0.590574	0.698107	0.849448	0.927636	0.775567	0.85521	0.878867	0.887844	1	0.65777	0.709996	0.771624	0.862186	0.875227
r_4269	0.521752	0.762526	0.843746	0.680881	0.76756	0.520041	0.596997	0.678576	0.826156	0.786182	0.627987	0.590574	0.698107	0.849448	0.927636	0.775567	0.85521	0.878867	0.887844	1	0.65777	0.709996	0.771624	0.862186	0.875227
r_4270	0.452981	0.421565	0.413054	0.414706	0.454132	0.430091	0.389644	0.396017	0.605148	0.574893	1	0.688275	0.605892	0.591608	0.542654	0.447242	0.365375	0.392431	0.400169	0.369477	0.678851	0.418699	0.364398	0.373485	0.5741
r_4288	0.655515	0.729343	0.663694	0.341575	0.426564	0.625098	0.804418	0.523329	0.590004	0.340337	1	0.864555	0.780962	0.737986	0.383948	0.921507	0.784655	0.837407	0.782973	0.846632	0.770964	0.865846	0.441419	0.747762	0.0821135
r_4291	0.189812	0.328734	0.450363	0.405594	0.379934	1	0.615223	0.696213	0.516495	0.428801	0.790639	0.550583	0.524814	0.456067	0.307329	0.334165	0.29333	0.261431	0.376186	0.351989	0.462297	0.368699	0.353667	0.333821	0.352156
r_4292	0.189812	0.328734	0.450363	0.405594	0.379934	1	0.615223	0.696213	0.516495	0.428801	0.790639	0.550583	0.524814	0.456067	0.307329	0.334165	0.29333	0.261431	0.376186	0.351989	0.462297	0.368699	0.353667	0.333821	0.352156
r_4293	0.189812	0.328734	0.450363	0.405594	0.379934	1	0.615223	0.696213	0.516495	0.428801	0.790639	0.550583	0.524814	0.456067	0.307329	0.334165	0.29333	0.261431	0.376186	0.351989	0.462297	0.368699	0.353667	0.333821	0.352156
r_4294	0.189812	0.328734	0.450363	0.405594	0.379934	1	0.615223	0.696213	0.516495	0.428801	0.790639	0.550583	0.524814	0.456067	0.307329	0.334165	0.29333	0.261431	0.376186	0.351989	0.462297	0.368699	0.353667	0.333821	0.352156
r_4295	0.189812	0.328734	0.450363	0.405594	0.379934	1	0.615223	0.696213	0.516495	0.428801	0.790639	0.550583	0.524814	0.456067	0.307329	0.334165	0.29333	0.261431	0.376186	0.351989	0.462297	0.368699	0.353667	0.333821	0.352156
r_4296	0.189812	0.328734	0.450363	0.405594	0.379934	1	0.615223	0.696213	0.516495	0.428801	0.790639	0.550583	0.524814	0.456067	0.307329	0.334165	0.29333	0.261431	0.376186	0.351989	0.462297	0.368699	0.353667	0.333821	0.352156
r_4297	0.189812	0.328734	0.450363	0.405594	0.379934	1	0.615223	0.696213	0.516495	0.428801	0.790639	0.550583	0.524814	0.456067	0.307329	0.334165	0.29333	0.261431	0.376186	0.351989	0.462297	0.368699	0.353667	0.333821	0.352156
r_4298	0.189812	0.328734	0.450363	0.405594	0.379934	1	0.615223	0.696213	0.516495	0.428801	0.790639	0.550583	0.524814	0.456067	0.307329	0.334165	0.29333	0.261431	0.376186	0.351989	0.462297	0.368699	0.353667	0.333821	0.352156
r_4299	0.189812	0.328734	0.450363	0.405594	0.379934	1	0.615223	0.696213	0.516495	0.428801	0.790639	0.550583	0.524814	0.456067	0.307329	0.334165	0.29333	0.261431	0.376186	0.351989	0.462297	0.368699	0.353667	0.333821	0.352156
r_4300	0.189812	0.328734	0.450363	0.405594	0.379934	1	0.615223	0.696213	0.516495	0.428801	0.790639	0.550583	0.524814	0.456067	0.307329	0.334165	0.29333	0.261431	0.376186	0.351989	0.462297	0.368699	0.353667	0.333821	0.352156
r_4301	0.189812	0.328734	0.450363	0.405594	0.379934	1	0.615223	0.696213	0.516495	0.428801	0.790639	0.550583	0.524814	0.456067	0.307329	0.334165	0.29333	0.261431	0.376186	0.351989	0.462297	0.368699	0.353667	0.333821	0.352156
r_4302	0.189812	0.328734	0.450363	0.405594	0.379934	1	0.615223	0.696213	0.516495	0.428801	0.790639	0.550583	0.524814	0.456067	0.307329	0.334165	0.29333	0.261431	0.376186	0.351989	0.462297	0.368699	0.353667	0.333821	0.352156
r_4303	0.189812	0.328734	0.450363	0.405594	0.379934	1	0.615223	0.696213	0.516495	0.428801	0.790639	0.550583	0.524814	0.456067	0.307329	0.334165	0.29333	0.261431	0.376186	0.351989	0.462297	0.368699	0.353667	0.333821	0.352156
r_4304	0.189812	0.328734	0.450363	0.405594	0.379934	1	0.615223	0.696213	0.516495	0.428801	0.790639	0.550583	0.524814	0.456067	0.307329	0.334165	0.29333	0.261431	0.376186	0.351989	0.462297	0.368699	0.353667	0.333821	0.352156
r_4305	0.189812	0.328734	0.450363	0.405594	0.379934	1	0.615223	0.696213	0.516495	0.428801	0.790639	0.550583	0.524814	0.456067	0.307329	0.334165	0.29333	0.261431	0.376186	0.351989	0.462297	0.368699	0.353667	0.333821	0.352156
r_4306	0.189812	0.328734	0.450363	0.405594	0.379934	1	0.615223	0.696213	0.516495	0.428801	0.790639	0.550583	0.524814	0.456067	0.307329	0.334165	0.29333	0.261431	0.376186	0.351989	0.462297	0.368699	0.353667	0.333821	0.352156
r_4307	0.189812	0.328734	0.450363	0.405594	0.379934	1	0.615223	0.696213	0.516495	0.428801	0.790639	0.550583	0.524814	0.456067	0.307329	0.334165	0.29333	0.261431	0.376186	0.351989	0.462297	0.368699	0.353667	0.333821	0.352156
r_4313	1	0.850633	0.801238	0.513765	0.344118	0.841872	0.437054	0.442438	0.429966	0.181271	0.504113	0.532596	0.306455	0.450438	0.276449	0.39168	0.359025	0.237959	0.264459	0.369417	0.969104	0.745836	0.738576	0.464787	0.534237
r_4314	1	0.850633	0.801238	0.513765	0.344118	0.841872	0.437054	0.442438	0.429966	0.181271	0.504113	0.532596	0.306455	0.450438	0.276449	0.39168	0.359025	0.237959	0.264459	0.369417	0.969104	0.745836	0.738576	0.464787	0.534237
r_4315	0.20023	0.312914	0.30047	0.327724	0.162673	1	0.791955	0.573864	0.540751	0.474112	0.832142	0.544138	0.48589	0.221109	0.429448	0.250448	0.278657	0.287861	0.378424	0.318152	0.415601	0.618302	0.273988	0.329068	0.420718
r_4330	0.555537	0.334099	0.214771	0.194896	0.116334	0.769927	0.327535	0.286561	0.212377	0.206321	1	0.267153	0.205883	0.155237	0.181203	0.11976	0.0658092	0.117903	0.101309	0.0775464	0.612239	0.305895	0.188724	0.163075	0.200923
r_4333	0.954976	0.854154	0.922074	0.85348	0.860022	0.597864	0.655298	0.473486	0.582087	0.727115	0.878638	0.994324	0.983164	0.99543	0.809659	1	0.890615	0.824523	0.88999	0.863485	0.764202	0.798788	0.962336	0.745539	0.796238
r_4335	1	0.855214	0.862114	0.697058	0.770427	0.694467	0.630877	0.571741	0.651057	0.646397	0.851813	0.706694	0.705434	0.957535	0.71982	0.862114	0.768088	0.84161	0.709573	0.600954	0.808916	0.736734	0.691885	0.659775	0.706604
r_4336	1	0.571704	0.521489	0.506696	0.440355	0.449559	0.489231	0.376411	0.974317	0.390834	0.827767	0.935075	0.842207	0.644235	0.600584	0.54434	0.560516	0.512847	0.442378	0.401924	0.617119	0.534193	0.423176	0.494538	0.50463
r_4403	0.954976	0.854154	0.922074	0.85348	0.860022	0.597864	0.655298	0.473486	0.582087	0.727115	0.878638	0.994324	0.983164	0.99543	0.809659	1	0.890615	0.824523	0.88999	0.863485	0.764202	0.798788	0.962336	0.745539	0.796238
r_4435	1	0.722733	0.691883	0.598072	0.581315	0.138585	0.18751	0.0844682	0.105119	0.152247	0.42839	0.273668	0.229591	0.21174	0.320152	0.700019	0.587611	0.546445	0.492299	0.422491	0.343089	0.416224	0.46759	0.380017	0.471077
r_4469	0.0242116	0.0471314	0.0430072	0.0887602	0.154961	0.0302211	0.0689085	0.0253054	0.0274042	0.0556866	0.838705	0.973712	1	0.591729	0.45893	0.660127	0.574128	0.637718	0.425548	0.448099	0.0572851	0.146279	0.183294	0.193619	0.337684
cstm_PPK	1	0.95685	0.930812	0.85696	0.686696	0.0583706	0.0853915	0.0818171	0.126277	0.107232	0.130408	0.148293	0.150603	0.297111	0.370512	0.213276	0.111777	0.135781	0.128153	0.128972	0.132699	0.114997	0.161892	0.170871	0.197507

### Sheet: EV5
	NEWLY ADDED OR MODIFIED REACTIONS
	reaction ID	formula	GPR rule	default lower boundary	default upper boundary
	cstm_PPK	s_1322[c] + s_0434[c] <==> s_0394[c] + s_4018[c]	YJL012C	0	1000
	cstm_s_1269_TCE	s_1269[c] <==> s_1269[e]	empty	-1000	1000
	cstm_s_1269_EX	s_1269[e] <==>	empty	0	1000
	r_4333	not changed	not changed	0	not changed
	r_4046	not changed	not changed	0	1000
	cstm_misc_ATPhy	s_0434[c] + s_0803[c] -> s_0394[c] + s_0794[c] + s_1322[c]	empty	0	1000
	DEFAULT BOUNDARY SETTINGS
	reaction ID	purpose	default upper boundary	default lower boundary
	r_2005	phosphate exchange	0	-1000
	r_1714	glucose exchange	0	-1000
	r_1654	ammonium exchange	0	-1000
	r_2090	uracil exchange	0	-1000
	r_1899	leucine exchange	0	-1000
	all other exchange reactions were only allowed for secrection ([0,1000])
	MEDIA COMPOSITIONa,b
	a. The SIMMER study referred to Viktor M. Boer et al., Mol Biol Cell. 2010 (PMID: 19889834) for the media compositions; we copied this table from the supplementary information of the referred study.
	b. The blocked reactions and special penalties were designed according to this media composition table. See Material and Methods for details.

### Sheet: EV6
RxnIDa	AdrenalGland	ArteryAorta	ArteryCoronary	ArteryTibial	BrainCerebellum	BrainCortex	Breast	ColonSigmoid	ColonTransverse	GEJunction	EsophagusMucosa	EsophagusMuscle	HeartAtrial	HeartVentricle	Liver	Lung	MinorSalivary	MuscleSkeletal	NerveTibial	Ovary	Pancreas	Pituitary	Prostate	SkinUnexpo	SkinSunExpo	SmallIntestine	Spleen	Stomach	Testis	Thyroid	Uterus	Vagina
ABTD1_f	-1.42316e-06	8.82513e-07	2.42384e-06	2.50553e-06	1.43938e-06	1.51115e-06	1.59758e-06	-1.13837e-06	3.16033e-06	1.38591e-06	-8.79612e-05	-0.000131039	-0.000189525	9.33159e-07	-9.45497e-05	-0.000138337	-1.22087e-05	-8.90642e-05	-1.85562e-06	-0.00015512	2.60211e-06	-1.8965e-07	2.07473e-06	2.44051e-07	-3.70431e-06	-1.65387e-06	1.8965e-07	1.25908e-06	2.73303e-06	2.79722e-06	-9.10712e-06	-7.3041e-05
ACCOAL_f*	0.198065	0.0551896	-0.000257793	-0.00452186	-0.134454	0.0332926	0.0159673	-9.33283e-05	0.353378	9.33283e-05	-0.00046203	-0.000125941	0.138492	0.25958	0.340343	0.105126	0.0148628	0.19178	0.0081063	-0.0770199	-0.10782	-0.176908	-0.0597656	-0.000291749	-0.053642	0.392334	-0.139505	0.174223	0.00151867	-0.081788	-0.0423514	-0.0117271
ACHOMm_f	7.73516e-08	-3.93321e-07	1.93991e-08	-4.67539e-06	8.65037e-08	8.45798e-06	4.89323e-06	-4.21925e-06	-1.59377e-06	2.08941e-08	-2.9943e-06	2.2893e-08	5.16448e-06	1.07127e-05	-9.24443e-08	-2.50277e-06	2.5061e-08	-4.90624e-09	1.0674e-05	-3.27728e-08	1.06759e-05	-6.34713e-08	-2.57407e-06	4.90624e-09	-2.97094e-07	-5.32298e-07	-7.52376e-07	5.97467e-08	1.06713e-05	-1.68725e-06	9.35987e-08	-3.05377e-06
ACILEm_f	8.87099e-06	-4.73458e-06	1.72293e-06	7.4064e-07	6.7146e-06	-7.26436e-06	1.30954e-05	2.64677e-07	4.52054e-06	-1.68311e-05	-2.91108e-06	3.24493e-06	-1.40862e-05	-1.01379e-05	8.01604e-06	-2.73542e-06	5.44598e-06	-1.56858e-05	-1.05573e-05	1.54245e-06	-1.49986e-05	1.36085e-05	-1.60273e-05	-5.39906e-06	-2.25982e-06	1.13345e-06	1.32069e-05	-2.64677e-07	-1.83584e-05	1.22171e-05	2.23585e-06	-3.13142e-06
ACLEUm_f	1.22258e-06	-7.26225e-06	3.03359e-06	1.16365e-05	9.86351e-06	-1.6287e-05	-1.83325e-05	1.71892e-06	9.23882e-06	2.9895e-06	-9.60447e-06	-4.43831e-06	-8.78959e-06	-2.62953e-06	7.58439e-06	-1.72878e-05	-8.25252e-06	2.47456e-06	3.65909e-08	1.38929e-05	-2.3436e-05	1.26735e-05	-3.65909e-08	2.33956e-06	-1.8509e-05	-4.71912e-06	7.40172e-06	-4.65984e-06	6.19651e-06	-7.678e-06	1.72876e-05	-6.65154e-06
ACLYSHYc_f	0.000968281	-0.000137354	-0.00074821	-0.000794535	0.000630192	0.000881987	-0.000560406	0.000281804	0.0017265	-0.000630444	-0.000760073	-6.1106e-05	0.0011361	0.00182461	0.00162058	0.000330624	-0.000549268	0.000896017	0.00115914	-0.000650187	0.000772745	-0.00107681	6.1106e-05	-0.000757189	-0.0011534	0.00187884	-0.00110764	0.00144924	0.000687827	-0.000489532	-0.00124218	-0.00106243
ACMPGLUChr_f	0	0	0	0	0	0	0	0	0	0	0.13354	0	0	0	0.8375	0	0	0	0	0	0	0	0	0.103546	0	0	0	0.403858	0	0	0	0
ACMPGLUTTRsc_f	-5.40089e-08	2.38402e-08	1.59121e-08	-8.56586e-09	1.2946e-08	1.81043e-08	-1.79161e-08	-5.76921e-08	1.41178e-09	2.07884e-08	-3.07823e-08	-1.54681e-08	1.54992e-08	1.99386e-08	9.95679e-09	-1.89039e-08	-2.94379e-09	2.2162e-08	-1.41178e-09	4.41208e-09	-5.62276e-09	-1.20627e-08	2.03922e-08	1.23318e-08	-7.56575e-09	1.73936e-08	-1.45728e-08	-4.98967e-09	-4.73503e-08	1.86646e-08	2.29129e-08	-4.23908e-09
ACMPGLUTitr_f	-6.10698e-08	3.70521e-09	-4.5293e-08	9.87277e-09	7.81876e-09	1.14633e-08	-3.26795e-09	9.56206e-09	4.6275e-09	-2.08257e-08	1.11039e-08	6.37396e-09	5.7569e-09	8.48761e-09	8.95262e-09	-8.45638e-09	-1.33366e-08	-6.02862e-09	1.93917e-09	-7.99394e-09	-9.74544e-09	5.8785e-09	6.88507e-09	-1.19468e-08	-1.35088e-08	4.94656e-09	-1.93917e-09	-3.70948e-09	-2.50704e-08	-1.67718e-08	7.14896e-09	-5.91789e-09
ACMPGLUitr_f	0	0	0	0	0	0	0	0	0	0	0.131639	0	0	0	0.832766	0	0	0	0	0	0	0	0	0.102386	0	0	0	0.401519	0	0	0	0
ACMPShc_f	0.267055	-0.0185893	0.0141971	-0.0206107	-0.0588708	-0.011164	-0.00435928	0.0028344	0.0783435	0.0012558	-0.00931677	1.78305e-05	0.0228478	-1.78305e-05	0.706873	0.0913724	-0.0031799	-0.00332588	0.0191351	-0.0281746	0.00966914	0.0106586	-0.0299773	-0.0588708	-3.14787e-05	0.238057	0.102353	0.043498	-0.00387812	0.0739467	-0.00897884	-0.00415324
ACMPitr_f	-1.15981e-05	4.52699e-05	-0.000122934	-2.72962e-05	2.13325e-06	5.49907e-05	7.29759e-05	3.4094e-05	3.14853e-05	6.11987e-05	-7.72644e-05	5.08013e-05	7.21899e-05	-5.63419e-06	0.35406	-0.000170313	-4.07635e-05	-1.69617e-05	-0.000144835	1.31274e-05	1.45938e-05	-1.86035e-06	-6.8632e-06	-6.48454e-05	-2.9063e-05	-3.72134e-05	1.86035e-06	8.07798e-05	-3.54047e-05	4.41378e-05	-0.000131832	7.45976e-06
ACOX22x_f*	0.017563	-0.00534893	-0.0281169	0.00176461	0.00225177	-0.00095151	-0.00854485	-0.0047977	0.00627568	-0.00666865	-0.00747421	-0.00475989	0.0189311	0.0367619	0.950815	0.0145035	0.00916253	-0.00711705	0.00961811	-0.00616514	-0.0202	-0.000213154	0.00369285	-0.0490884	0.000213154	0.00211144	-0.0272537	-0.0148567	0.0420303	0.0110856	-0.000821927	0.00630117
ACTYRm_f	6.80049e-06	1.24019e-05	-4.39255e-06	6.78117e-06	-8.76363e-07	-1.91079e-05	-1.93041e-06	1.6003e-06	8.107e-06	-1.97894e-05	-1.07329e-05	9.61828e-06	-2.01946e-06	7.3767e-06	2.23655e-07	-1.78147e-05	-1.31502e-05	-1.41926e-05	4.40833e-06	7.09333e-06	-2.23655e-07	6.74544e-07	-9.48715e-06	-1.41887e-06	9.73744e-06	1.4871e-06	1.74452e-06	-6.46637e-06	-1.20655e-05	1.09428e-05	1.26292e-05	-8.23431e-06
ADNK3_f	-9.11864e-07	-0.241282	3.85675e-06	-0.248404	3.7822e-07	5.71743e-06	5.14699e-06	3.58744e-06	4.90007e-06	4.47835e-06	-1.15666e-05	5.98033e-07	5.32531e-06	-0.259104	-1.12354e-06	5.25808e-06	-8.42436e-07	-1.31064e-07	1.31064e-07	3.54889e-06	-4.45134e-06	2.91649e-06	1.49032e-06	7.48768e-07	-5.66816e-07	-2.71385e-06	-0.151855	-1.97051e-05	-4.68057e-07	-2.07106e-06	-1.93898e-06	1.48948e-06
ADNK4_f	0.0632699	-0.1245	0.107898	-0.183753	0.0259356	0.0571597	-0.0729977	0.0576457	0.0199203	0.0641006	0.0206087	0.0388946	0.0234554	-0.15361	0.107879	-0.0597083	-0.021274	0.0937611	-0.0490874	-0.0472942	0.00704472	0.0152427	-0.00835622	-0.0865248	-0.0733759	0.0622527	-0.118765	0.0426932	-0.0677245	-0.0189028	-0.00829006	-0.00704472
ADPACDAc_f*	0.00779622	0.00296269	-0.022286	-0.0288198	-0.0182526	0.00758898	-0.0515441	-0.00296269	0.0580898	0.0272311	-0.00751679	0.122691	0.780527	0.839719	0.126954	0.0052462	0.136441	0.666946	-0.0124902	-0.050709	-0.01833	0.00625258	-0.0152945	-0.0176934	-0.0350034	0.0124423	-0.0121422	0.0070618	0.00685788	-0.0302675	-0.0239803	-0.0247131
ADPACtx_f*	0.114564	-0.00702106	0.0352837	-0.0227123	-0.0174349	-0.0370398	-0.0259292	-0.0203356	0.0219974	-0.00604265	-0.0610731	-0.000944369	0.189056	0.271734	0.741112	0.0124297	0.000944369	0.208859	-0.00111367	-0.0956824	0.00408946	-0.015061	0.0175936	0.0171663	0.00311944	0.135634	-0.0458603	0.0511553	-0.0300667	0.0344106	-0.0700251	-0.0307045
ADPCOACROT_f	0.00449369	-0.00973461	0.00145027	-0.00463807	-0.04534	-0.0042295	0.000599004	-0.0140768	0.0407637	0.00025775	-0.00307758	-0.00112333	0.0366627	0.107923	0.954626	0.00288976	0.00813576	-0.04534	-0.00025775	-0.0236967	0.00193395	-0.0283426	-0.000944913	0.00243476	0.000659349	0.0664285	-0.00452806	0.0268909	-0.00154588	0.0022166	-0.0163139	-0.000439927
ADPCOAPTE_f*	0.114194	-0.00736134	0.0340426	-0.0230022	-0.0179826	-0.0368477	-0.0258202	-0.0203787	0.0213737	-0.00608761	-0.0614706	-0.000910755	0.191961	0.274957	0.743792	0.0115279	0.000910755	0.210021	-0.00134826	-0.0952301	0.00549109	-0.0151293	0.0169314	0.0168624	0.00281252	0.136376	-0.0454003	0.0517897	-0.0299729	0.0335669	-0.0705001	-0.0311034
ADPOHc_f	-2.18202e-05	-1.35077e-05	-9.37719e-07	-1.884e-05	1.10765e-06	1.17947e-05	-1.41173e-05	-1.93417e-05	-1.27844e-07	-1.57435e-05	9.5115e-06	2.94952e-06	5.91097e-06	1.14396e-05	-8.6202e-06	1.19787e-05	1.02771e-05	1.44952e-05	-5.80903e-06	-1.6019e-05	1.27844e-07	1.14007e-05	-8.49135e-06	1.0912e-05	-9.0368e-07	6.81228e-06	-6.85788e-06	8.96719e-06	-5.03783e-06	-1.21424e-05	1.15331e-05	2.12957e-06
ADRNCRNt_f*	0.0621088	-0.00591138	-1.02764e-06	-0.0127355	-0.0127468	-0.00180143	-0.00521982	-0.00419562	0.00422663	-0.00124435	-0.0324363	0.000747994	0.318749	0.571668	0.90611	0.00350404	1.02764e-06	0.203214	-0.00143318	-0.0372483	0.0472637	-0.00532526	-0.00179709	0.00222199	-0.000591464	0.113166	0.00273343	0.0440309	0.00917874	0.00183101	-0.0302365	-0.0190659
ALAARGCYSr_f	-0.0699403	-0.0699403	-0.0699403	-0.0699403	0.498504	0.93006	-0.0699403	-0.0699403	0.00010614	-0.0699403	-0.000788851	-0.0699403	0.000106214	0.00166073	0.00217827	0.000106154	0.000106206	-0.0474053	0.000106204	-0.0699403	0.000106143	0.000106126	0.000106193	0.00384425	-0.0197618	0.0381243	-0.00221054	-0.0197618	-0.00135362	-0.000106126	0.000106224	0.0221726
ALAARGGLYr_f	-0.0699403	-0.0699403	-0.0699403	-0.0699403	0.498504	0.93006	-0.0699403	-0.0699403	0.000106148	-0.0699403	-0.00078885	-0.0699403	0.000106179	0.00166072	0.00217823	0.000106209	0.000106213	-0.0474053	0.000106197	-0.0699403	0.00010619	0.000106153	0.000106192	0.00384426	-0.0197618	0.0381242	-0.00221066	-0.0197618	-0.00135363	-0.000106148	0.000106221	0.0221726
ALAASNLEUr_f	-0.0699396	-0.0699396	-0.0699396	-0.0699396	0.498504	0.930059	-0.0699396	-0.0699396	0.000106008	-0.0699396	-0.000788334	-0.0699396	0.000106128	0.00166138	0.00217713	0.000106279	0.00010681	-0.0474046	0.000106535	-0.0699396	0.000105536	0.000106167	0.000106124	0.00384352	-0.0197614	0.0381224	-0.00221068	-0.0197612	-0.00135298	-0.000105536	0.000106868	0.0221725
ALAGLYLYSr_f	-0.0699403	-0.0699403	-0.0699403	-0.0699403	0.498504	0.93006	-0.0699403	-0.0699403	0.00010615	-0.0699403	-0.000788844	-0.0699403	0.000106175	0.00166073	0.00217824	0.000106193	0.0001062	-0.0474053	0.000106191	-0.0699403	0.000106208	0.000106178	0.000106212	0.00384425	-0.0197619	0.0381242	-0.00221057	-0.0197618	-0.00135362	-0.00010615	0.000106191	0.0221726
ALAHISALAr_f	-0.0699403	-0.0699403	-0.0699403	-0.0699403	0.498504	0.93006	-0.0699403	-0.0699403	0.000106144	-0.0699403	-0.000788855	-0.0699403	0.000106171	0.00166073	0.00217823	0.000106133	0.000106207	-0.0474053	0.000106203	-0.0699403	0.000106203	0.000106179	0.000106196	0.00384425	-0.0197618	0.0381241	-0.00221056	-0.0197618	-0.00135363	-0.000106133	0.000106212	0.0221726
ALALYSTHRr_f	-0.0699398	-0.0699398	-0.0699398	-0.0699398	0.498504	0.93006	-0.0699398	-0.0699398	0.000106683	-0.0699398	-0.000788424	-0.0699398	0.000106438	0.00166122	0.00217773	0.000106685	0.000106684	-0.0474049	0.000106659	-0.0699398	0.000106157	0.000106222	0.000106372	0.00384446	-0.0197618	0.0381244	-0.00221051	-0.0197615	-0.00135315	-0.000106157	0.000106703	0.0221728
ALDD21_f*	0.552456	0.00890406	-0.098654	-0.0341246	-0.11903	-0.0537333	-0.0474346	1.5e-06	-0.0663551	0.000164118	0.13268	0.00281725	-0.00221527	0.0219847	0.511658	-0.00221686	0.0717631	0.138072	0.0016826	-0.0336752	0.0270714	-0.0853251	-1.5e-06	0.169742	0.0717635	-0.0771365	-0.203124	-0.0164565	0.0646575	0.00815363	-0.114153	-0.00330815
ALLOPOXDhep_f	0	0	0	0	0	0	0.146281	0	0	0	0.0923629	0	0	0	1.00001	0	0.0904536	0	0	0	0.416682	0.0354995	0	0.1281	0.128734	0.0585064	0	0	0.206579	0	0	0
AM19CSALThr_f	0.0661754	0	0	0	0	0	0	0	0.0892933	0	0.0698437	0	0	0.0747079	1	0.0656833	0.0678394	0	0	0	0.0948401	0	0.0680452	0.0678383	0.0691826	0.4429	0	0.155331	0	0	0	0.0630027
AM19CShr_f	-1.11022e-16	2.22045e-16	2.22045e-16	2.22045e-16	-1.11022e-16	2.22045e-16	2.22045e-16	2.22045e-16	2.22045e-16	2.22045e-16	0	0	0	0	0	0	0	0	0	0	-1.11022e-16	-1.11022e-16	-1.11022e-16	-1.11022e-16	-1.11022e-16	-1.11022e-16	-1.11022e-16	-1.11022e-16	-1.11022e-16	-1.11022e-16	-1.11022e-16	-1.11022e-16
AM19CSitr_f	4.44089e-16	0	0	0	2.22045e-16	0	0	0	0	0	0	0	0	0	0	0	0	0	0	0	0	0	0	0	0	0	0	0	0	0	0	0
AM1A4NCShc_f	-9.6727e-05	-1.41078e-05	-2.05851e-05	-3.05819e-05	4.53018e-05	-0.000175868	1.77805e-05	-4.02599e-05	2.42527e-05	-2.17143e-05	-1.03701e-05	-3.97247e-05	1.74205e-05	-1.045e-05	9.18142e-06	-9.41767e-05	-0.000157041	1.85831e-05	-4.66256e-05	3.76086e-05	3.19463e-05	3.51517e-05	-2.46044e-06	-7.64146e-05	2.57558e-05	1.82476e-05	2.46044e-06	1.37292e-05	5.17541e-05	3.74118e-05	1.42202e-05	-1.23415e-05
AM1ACCShr_f	0	1.11022e-16	1.11022e-16	1.11022e-16	1.11022e-16	1.11022e-16	1.11022e-16	1.11022e-16	1.11022e-16	1.11022e-16	-1.11022e-16	-1.11022e-16	0	-1.11022e-16	1.11022e-16	-1.11022e-16	-1.11022e-16	0	-1.11022e-16	-1.11022e-16	-1.11022e-16	-1.11022e-16	-1.11022e-16	0	0	1.11022e-16	-1.11022e-16	1.11022e-16	1.11022e-16	1.11022e-16	1.11022e-16	-1.11022e-16
AM1ACShr_f	-2.92845e-05	9.82716e-06	1.26635e-05	1.47449e-05	1.04136e-05	8.18821e-06	-2.4244e-05	2.59907e-06	4.5478e-06	-3.28723e-05	-2.38244e-05	1.57275e-05	-3.39988e-05	-2.01933e-05	1.77852e-05	8.64977e-06	1.09749e-05	-1.63578e-05	-5.48928e-05	-8.86194e-05	3.72708e-06	-3.09748e-05	-6.69988e-06	1.40676e-05	1.35342e-05	-2.27951e-05	-2.62643e-05	1.33806e-05	-4.92382e-05	1.07259e-05	-2.01855e-05	-2.59907e-06
AM1ACSitr_f	-1.0828e-05	8.54903e-06	-6.64817e-05	1.02018e-05	-8.47537e-05	1.29941e-05	1.20145e-05	8.16149e-06	-5.99801e-05	5.35825e-06	-5.15326e-05	4.51864e-06	-2.83773e-06	-1.11373e-05	-3.08492e-05	8.37037e-06	-1.47034e-05	-1.92475e-06	1.04872e-05	-1.73117e-05	1.41192e-05	-0.000113018	9.17803e-06	1.09615e-05	-7.18349e-06	1.1963e-05	8.90501e-07	-0.000108093	-0.000132948	-8.90501e-07	9.04089e-06	1.20096e-05
AM1ALCShr_f	2.09555e-06	3.62309e-06	1.10158e-06	6.55363e-06	-3.03284e-07	-3.47809e-06	-7.2469e-06	-8.51267e-07	6.0852e-06	6.09622e-07	-7.35051e-06	8.28714e-07	4.91956e-06	-4.12131e-06	-1.58509e-06	-2.38711e-06	-1.78965e-06	7.05069e-07	1.31846e-06	3.38249e-06	1.62448e-06	-3.7069e-07	-1.10118e-05	-1.13909e-05	-1.12724e-05	-6.17646e-06	3.03284e-07	1.24326e-06	-1.18898e-05	-4.42427e-06	2.74579e-06	5.20922e-06
AM1ALCSitr_f	1.59759e-05	4.06688e-06	-1.32523e-05	9.22511e-06	-2.62385e-05	2.36492e-07	-7.95761e-08	-2.51816e-05	-4.46088e-06	1.7699e-07	8.15972e-06	1.32027e-05	1.27317e-05	-2.28375e-05	7.9439e-06	-7.50284e-07	1.46342e-06	7.83748e-06	-3.71988e-05	1.35007e-05	3.36603e-06	-1.25389e-06	-4.32559e-05	-5.03693e-05	-4.99704e-05	-6.23409e-06	2.2915e-06	-3.72159e-05	-2.35815e-05	-4.15649e-05	7.95761e-08	8.23357e-06
AM1C4N9CShc_f	1.06403e-05	-1.84386e-06	-0.000124164	1.64653e-05	9.93795e-06	1.28975e-05	-4.26241e-06	-3.66578e-05	1.84386e-06	-5.52464e-06	-5.45551e-05	1.26191e-05	-2.7005e-05	-2.29888e-05	4.82531e-05	-5.56822e-06	-1.39209e-05	1.13361e-05	-6.09746e-05	5.70296e-05	2.44441e-05	5.81287e-05	-2.25282e-05	-2.60896e-06	-7.98294e-06	3.51887e-05	2.54209e-05	2.69285e-05	6.69848e-05	-1.12852e-05	5.55405e-05	-5.27388e-05
AM1C9CShr_f	5.48379e-06	-4.55095e-06	1.41886e-05	1.28645e-05	1.33356e-05	-2.53126e-05	-5.60378e-06	1.03691e-05	1.46415e-05	7.24982e-06	1.58632e-05	-1.43901e-05	-3.27119e-05	-1.80711e-05	-2.86173e-05	1.23318e-05	1.45846e-06	6.89076e-06	-2.10246e-05	6.77234e-06	-1.75467e-05	-4.24139e-05	-2.47755e-05	-7.86097e-06	7.00987e-07	-1.27385e-05	-7.00987e-07	1.52155e-05	-8.61525e-06	1.58051e-05	-2.17647e-05	6.75341e-06
AM1C9CSitr_f	7.22012e-06	1.20946e-05	-3.81107e-06	-5.79055e-05	-2.32576e-05	-3.49504e-05	-5.44486e-06	8.13081e-06	1.14138e-05	7.18102e-06	3.1392e-06	-3.00091e-08	-5.69183e-05	-2.38054e-06	-6.34531e-05	-8.80373e-05	-6.53776e-06	-5.67792e-05	1.0104e-06	3.00091e-08	9.80797e-06	9.86851e-06	8.51165e-06	-0.000105466	-4.92416e-05	-5.68119e-05	1.11611e-05	1.29279e-05	-5.59792e-05	1.86953e-06	1.07618e-05	1.10173e-05
AM1CCShr_f	-4.62365e-05	-5.60436e-05	3.68496e-05	9.2296e-06	-2.12236e-05	-1.08319e-05	2.99735e-05	-1.79882e-06	-5.2261e-05	-4.98482e-06	2.27251e-05	1.15617e-05	1.4778e-05	1.13535e-05	1.79882e-06	2.77093e-05	-5.97828e-05	-3.62618e-05	-6.01461e-05	-5.05465e-05	9.34698e-06	9.58696e-06	-7.2129e-05	2.25512e-05	-9.33879e-05	-4.37966e-05	-8.89141e-06	8.53214e-06	1.16166e-05	-3.78962e-05	1.95436e-05	3.36506e-05
AM1CCSitr_f	0	0	0	0	0	0	0	0	0	0	2.22045e-16	2.22045e-16	0	2.22045e-16	2.22045e-16	2.22045e-16	2.22045e-16	0	2.22045e-16	2.22045e-16	2.22045e-16	2.22045e-16	2.22045e-16	0	0	2.22045e-16	2.22045e-16	2.22045e-16	2.22045e-16	2.22045e-16	0	0
AM1CGLChr_f	1.18032e-06	-5.53585e-06	3.54806e-06	2.98809e-06	-1.09742e-05	-1.93319e-05	-1.06811e-05	3.33277e-07	3.94899e-06	-2.59619e-06	-3.8806e-06	-2.52867e-06	1.35989e-06	6.74865e-07	1.2472e-05	-1.09463e-06	-1.51144e-06	6.74905e-07	2.16372e-06	-2.76111e-06	9.86036e-07	1.0742e-06	7.26226e-06	-3.33277e-07	-3.04221e-06	6.76562e-06	-1.47402e-06	5.02803e-06	-7.13777e-06	5.35532e-06	-7.2995e-05	-1.20964e-06
AM1CSAhr_f	0.0655606	0	0	0	0	0	0	0	0.0884839	0	0.0691972	0	0	0.0740201	0.999999	0.0650727	0.06721	0	0	0	0.0939859	0	0.0674143	0.0672091	0.0685418	0.440434	0	0.154024	0	0	0	0.0624153
AM1CSAitr_f	0.0654057	0	0	0	0	0	0	0	0.0882805	0	0.0690347	0	0	0.0738472	1	0.0649192	0.0670517	0	0	0	0.093771	0	0.0672554	0.067051	0.0683806	0.439813	0	0.153695	0	0	0	0.0622677
AM4N9CShc_f	-1.41449e-05	1.75177e-05	-1.8879e-05	1.36699e-05	-4.97544e-06	-0.000311846	-3.59619e-05	-2.48067e-05	-2.28715e-05	-9.27541e-06	8.02687e-06	-2.6338e-05	-1.1371e-05	4.99779e-07	2.82156e-05	-5.56218e-05	-7.70087e-06	-4.658e-05	2.29227e-05	1.88039e-05	3.38086e-05	7.08618e-05	-4.99779e-07	9.10497e-06	1.58048e-05	5.06924e-05	3.72407e-05	4.98189e-05	3.10555e-05	-1.17048e-06	4.97812e-05	-3.13572e-06
AM4N9CShr_f	-3.98622e-07	5.78996e-06	-1.145e-05	2.50863e-06	8.21531e-06	4.11448e-06	1.51115e-06	-1.27044e-05	-5.45293e-06	2.88757e-06	-9.38923e-06	-3.26564e-06	3.35398e-06	2.159e-06	8.75225e-06	-4.57447e-06	-1.34723e-05	5.55273e-06	-5.92938e-06	9.22115e-06	7.91194e-06	1.2277e-05	-1.0745e-05	-7.89774e-06	-7.29087e-06	6.16828e-06	1.26419e-06	-1.13169e-06	-1.08066e-05	3.98622e-07	-3.94834e-06	-1.07903e-05
AM4N9CSitr_f	-1.99577e-07	5.30605e-06	1.35841e-06	-2.07113e-05	2.1822e-06	5.92992e-06	-3.43069e-06	3.66588e-06	-9.83101e-06	-9.89893e-06	-2.57264e-06	2.71456e-06	3.81193e-06	-9.7902e-06	1.61492e-06	-9.576e-06	-5.80137e-06	3.58344e-06	-5.78158e-06	-1.58425e-06	1.07534e-06	8.0424e-06	4.20086e-06	-1.02437e-05	-1.97882e-06	1.99577e-07	-3.75929e-06	2.46024e-06	-2.49521e-06	-7.38667e-06	7.60117e-06	3.61254e-06
AM4NCShr_f	-2.30319e-05	-2.15907e-05	-4.59174e-05	1.26675e-06	4.86077e-05	7.81033e-06	-5.51452e-06	-7.13836e-06	-2.49817e-05	-0.000107477	-4.26093e-05	-4.57873e-05	-3.7083e-05	-5.83706e-06	-1.26675e-06	1.19211e-05	-6.12667e-06	5.82977e-06	-8.69466e-05	5.33326e-05	2.90196e-05	3.46896e-05	2.3757e-05	-1.42448e-06	1.64456e-05	2.64146e-05	1.81671e-05	4.7869e-05	4.96927e-05	3.96157e-05	1.7291e-05	-1.39117e-05
AM4NCSitr_f	-4.56121e-06	4.12352e-06	7.39328e-06	-4.13813e-06	1.42899e-05	1.12003e-06	-2.66542e-06	6.3847e-06	5.97418e-06	-1.91661e-05	-1.10856e-05	4.87539e-06	-3.62177e-06	1.99284e-05	-2.98571e-05	-5.58163e-07	-1.19398e-06	2.15538e-06	1.0458e-05	-2.08789e-05	6.60047e-06	3.90121e-06	4.62324e-06	-7.34994e-07	-1.59163e-05	-1.50839e-05	-4.08243e-05	-1.8527e-06	5.58163e-07	-1.11425e-05	1.96017e-05	6.21088e-06
AM9CSAhr_f	0.0655629	0	0	0	0	0	0	0	0.0884839	0	0.0691998	0	0	0.0740213	1.00001	0.0650745	0.0672099	0	0	0	0.0939894	0	0.0674166	0.0672113	0.0685435	0.44045	0	0.15403	0	0	0	0.0624158
AM9CSAitr_f	0.0654056	0	0	0	0	0	0	0	0.0882481	0	0.0690335	0	0	0.0738457	0.999939	0.0649176	0.0670423	0	0	0	0.0937646	0	0.0672556	0.0670498	0.0683724	0.439806	0	0.153635	0	0	0	0.0622672
AMACR2p_f*	0.00754073	-0.0250856	-0.0250856	-0.00108641	-0.000277021	0.00386833	0.000609216	-0.003966	0.022535	0.000277021	0.003072	-0.000368355	-0.0250856	-0.0250856	0.974922	0.00503066	0.00356459	-0.0250856	0.00181628	-0.0250856	-0.0250856	-0.00953808	-0.00330039	-0.00408138	0.00123413	0.0189352	-0.00397811	0.00573684	0.0058093	0.00156265	-0.0250856	0.00142127
AMY2e_f	-0.000187636	-0.00647159	-0.0494538	-0.00212909	0.379746	0.910793	-0.0100884	-0.00636845	0.00462542	-0.00264624	0.152701	-0.00431514	-0.00146959	-0.00498396	-0.00606441	0.0225967	0.212896	-0.00328258	0.00433673	0.00781057	0.369392	-0.0148822	-0.0278748	0.0120411	-0.0034301	0.108971	0.0546722	0.0727725	0.373414	0.010498	-0.0430916	0.000187636
AND19ONEc_f	0.241119	-0.0138693	-0.0138693	-0.0138693	0.00455711	0.0682754	0.00390754	-0.0138693	0.00717803	0.00585164	-0.0138693	-0.0138693	-0.0138693	-0.0138693	-0.00390754	-0.0138693	0.00469958	-0.0138693	0.00719367	0.0135548	0.00406191	-0.0138693	-0.0138693	-0.0138693	-0.0138693	0.0728936	-0.0138693	0.00503227	0.103158	0.00809762	0.00558529	0.00660416
APOCFm_f*	0.005326	0.000125889	0.00870549	-0.0263842	-0.102193	-0.0585148	-0.0415204	0.000343746	-0.0671342	0.00678012	-0.00841269	0.00965955	0.0109364	-0.00674186	-0.0109612	-0.00624484	-0.122318	0.0633095	0.112688	-0.000125889	-0.0114844	0.0305038	0.0672372	0.0708918	-0.016429	0.0331329	-0.0872259	0.0398288	0.0565593	0.205904	-0.018877	-0.0147162
APOC_LYS_BTNPm_f*	0.0053533	-0.000196937	0.00831393	-0.027163	-0.102507	-0.0585652	-0.0411749	0.000196937	-0.0671236	0.00656014	-0.00870602	0.00937155	0.0104707	-0.00703057	-0.0116713	-0.00636804	-0.122475	0.0614088	0.113078	0.000337897	-0.011876	0.0294718	0.0659646	0.069659	-0.0165497	0.0324165	-0.0872129	0.0396412	0.0557489	0.207472	-0.0189784	-0.0148565
ARACHCRNt_f*	0.062096	-0.00591412	-6.65491e-06	-0.0127365	-0.0127474	-0.00181447	-0.00522917	-0.00419754	0.00422458	-0.00124759	-0.0324344	0.000746815	0.31872	0.571606	0.90612	0.00350002	6.65491e-06	0.203193	-0.00140681	-0.0372066	0.0472557	-0.00532415	-0.00179991	0.00221684	-0.000594452	0.113147	0.00272753	0.0440238	0.00917447	0.00181942	-0.0302404	-0.0190577
ARGALAALAr_f	-0.0889541	-0.0889541	-0.0889541	-0.0889541	0.404291	0.766203	-0.0889541	-0.0889541	0.000452941	-0.0889541	-0.00181643	-0.0889541	-0.000452941	0.00454076	0.0143447	0.00121851	0.00369954	-0.0573391	0.00459774	-0.0889541	0.00815083	0.0020305	0.0072404	0.00386651	-0.0229817	0.0642562	0.00576585	-0.0176555	-0.00527876	0.0101542	-0.000856486	0.0224931
ARGALAPHEr_f	-0.0699403	-0.0699403	-0.0699403	-0.0699403	0.498504	0.93006	-0.0699403	-0.0699403	0.00010618	-0.0699403	-0.000788836	-0.0699403	0.000106181	0.00166075	0.00217831	0.000106216	0.000106241	-0.0474052	0.000106208	-0.0699403	0.000106217	0.00010619	0.000106202	0.00384426	-0.0197618	0.0381243	-0.00221055	-0.0197618	-0.00135359	-0.00010618	0.00010624	0.0221726
ARGALATHRr_f	-0.0699396	-0.0699396	-0.0699396	-0.0699396	0.498504	0.93006	-0.0699396	-0.0699396	0.000106478	-0.0699396	-0.000788208	-0.0699396	0.000106664	0.00166136	0.00217794	0.000106168	0.000106829	-0.0474048	0.000106658	-0.0699396	0.0001067	0.000106026	0.000106649	0.00384446	-0.0197614	0.0381249	-0.00221007	-0.0197612	-0.00135298	-0.000106026	0.000106879	0.022173
ARGARGLYSr_f	-0.0699403	-0.0699403	-0.0699403	-0.0699403	0.498504	0.93006	-0.0699403	-0.0699403	0.000106157	-0.0699403	-0.000788907	-0.0699403	0.000106157	0.00166067	0.00217828	0.000106157	0.000106157	-0.0474053	0.000106157	-0.0699403	0.000106157	0.000106156	0.000106157	0.00384422	-0.0197619	0.0381242	-0.00221059	-0.0197619	-0.00135368	-0.000106156	0.000106157	0.0221726
ARGARGMETr_f	-0.0699402	-0.0699402	-0.0699402	-0.0699402	0.498504	0.93006	-0.0699402	-0.0699402	0.000106289	-0.0699402	-0.000788767	-0.0699402	0.000106309	0.00166082	0.00217805	0.000106257	0.000106297	-0.0474052	0.000106181	-0.0699402	0.000106194	0.000106182	0.000106206	0.00384427	-0.0197618	0.0381244	-0.00221058	-0.0197618	-0.00135354	-0.000106181	0.000106315	0.0221726
ARGARGr_f	-0.0699403	-0.0699403	-0.0699403	-0.0699403	0.498504	0.93006	-0.0699403	-0.0699403	0.000106156	-0.0699403	-0.000788907	-0.0699403	0.000106156	0.00166067	0.00217828	0.000106156	0.000106156	-0.0474053	0.000106156	-0.0699403	0.000106156	0.000106156	0.000106156	0.00384422	-0.0197619	0.0381242	-0.00221059	-0.0197619	-0.00135368	-0.000106156	0.000106156	0.0221726
ARGCYSGLYr_f	-0.0699403	-0.0699403	-0.0699403	-0.0699403	0.498504	0.93006	-0.0699403	-0.0699403	0.000106158	-0.0699403	-0.000788891	-0.0699403	0.000106165	0.00166069	0.00217826	0.000106161	0.000106174	-0.0474053	0.000106169	-0.0699403	0.000106162	0.000106146	0.000106155	0.00384423	-0.0197619	0.0381242	-0.00221058	-0.0197619	-0.00135366	-0.000106146	0.000106176	0.0221726
ARGCYSSERr_f	-0.0699395	-0.0699395	-0.0699395	-0.0699395	0.498504	0.93006	-0.0699395	-0.0699395	0.00010668	-0.0699395	-0.000788251	-0.0699395	0.000106333	0.0016613	0.00217733	0.000106357	0.000106982	-0.0474048	0.000106363	-0.0699395	0.000106271	0.000106713	0.000106511	0.00384506	-0.0197615	0.0381236	-0.0022104	-0.0197613	-0.00135284	-0.000106271	0.000106784	0.0221727
ARGGLUGLUr_f	-0.0699403	-0.0699403	-0.0699403	-0.0699403	0.498504	0.93006	-0.0699403	-0.0699403	0.000106158	-0.0699403	-0.000788904	-0.0699403	0.000106159	0.00166067	0.00217828	0.000106154	0.000106158	-0.0474053	0.000106154	-0.0699403	0.000106159	0.000106154	0.000106158	0.00384422	-0.0197619	0.0381242	-0.00221059	-0.0197619	-0.00135368	-0.000106154	0.000106159	0.0221726
ARGGLUPROr_f	-0.0699403	-0.0699403	-0.0699403	-0.0699403	0.498504	0.93006	-0.0699403	-0.0699403	0.000106165	-0.0699403	-0.000788895	-0.0699403	0.000106169	0.00166068	0.00217828	0.000106163	0.00010617	-0.0474053	0.000106169	-0.0699403	0.000106163	0.000106165	0.000106168	0.00384424	-0.0197619	0.0381242	-0.00221058	-0.0197619	-0.00135368	-0.000106163	0.000106165	0.0221726
ARGGLYGLYr_f	-0.0889541	-0.0889541	-0.0889541	-0.0889541	0.404291	0.766203	-0.0889541	-0.0889541	0.000452929	-0.0889541	-0.00181644	-0.0889541	-0.000452929	0.00454075	0.0143447	0.0012185	0.00369954	-0.0573391	0.00459773	-0.0889541	0.00815084	0.0020305	0.0072404	0.00386651	-0.0229817	0.0642563	0.00576585	-0.0176555	-0.00527876	0.0101542	-0.000856487	0.0224931
ARGHISTHRr_f	-0.0699396	-0.0699396	-0.0699396	-0.0699396	0.498504	0.93006	-0.0699396	-0.0699396	0.000106797	-0.0699396	-0.000788165	-0.0699396	0.000106696	0.0016613	0.00217825	0.000106486	0.00010687	-0.0474046	0.000106923	-0.0699396	0.000106566	0.000106273	0.000106724	0.00384498	-0.0197611	0.0381246	-0.00221014	-0.0197611	-0.00135289	-0.000106273	0.000106962	0.0221729
ARGLEUPHEr_f	-0.0699403	-0.0699403	-0.0699403	-0.0699403	0.498503	0.93006	-0.0699403	-0.0699403	0.000106162	-0.0699403	-0.000788898	-0.0699403	0.000106162	0.00166067	0.00217828	0.000106162	0.000106161	-0.0474053	0.000106158	-0.0699403	0.000106159	0.000106152	0.000106161	0.00384422	-0.0197619	0.0381242	-0.00221059	-0.0197619	-0.00135368	-0.000106152	0.000106166	0.0221726
ARGLYSASPr_f	-0.0699316	-0.0699316	-0.0699316	-0.0699316	0.498513	0.930081	-0.0699316	-0.0699316	0.000110761	-0.0699316	-0.000783332	-0.0699316	0.000110113	0.00166944	0.00217584	0.000104538	0.000112417	-0.0473975	0.000115283	-0.0699316	0.000100686	0.000114843	0.000112495	0.0038513	-0.0197536	0.0381012	-0.00220581	-0.0197678	-0.00134722	-0.000100686	0.000114595	0.0221781
ARGPHEARGr_f	-0.0699403	-0.0699403	-0.0699403	-0.0699403	0.498504	0.93006	-0.0699403	-0.0699403	0.000106156	-0.0699403	-0.000788907	-0.0699403	0.000106156	0.00166067	0.00217828	0.000106156	0.000106157	-0.0474053	0.000106156	-0.0699403	0.000106157	0.000106156	0.000106156	0.00384422	-0.0197619	0.0381242	-0.00221059	-0.0197619	-0.00135368	-0.000106156	0.000106157	0.0221726
ARGPROMETr_f	-0.0699403	-0.0699403	-0.0699403	-0.0699403	0.498504	0.93006	-0.0699403	-0.0699403	0.000106215	-0.0699403	-0.00078884	-0.0699403	0.000106126	0.00166075	0.00217816	0.000106209	0.000106206	-0.0474053	0.000106172	-0.0699403	0.000106112	0.000106164	0.000106181	0.00384418	-0.0197619	0.0381242	-0.00221053	-0.0197618	-0.0013536	-0.000106112	0.000106227	0.0221725
ARGPROTHRr_f	-0.0699401	-0.0699401	-0.0699401	-0.0699401	0.498503	0.93006	-0.0699401	-0.0699401	0.000105952	-0.0699401	-0.000788745	-0.0699401	0.000105999	0.00166087	0.00217769	0.000106238	0.000106337	-0.0474052	0.000106129	-0.0699401	0.000106345	0.000106297	0.000106325	0.00384415	-0.0197621	0.0381244	-0.00221109	-0.0197617	-0.00135351	-0.000105952	0.000106364	0.0221724
ARGSERSERr_f	-0.0699392	-0.0699392	-0.0699392	-0.0699392	0.498504	0.930061	-0.0699392	-0.0699392	0.00010732	-0.0699392	-0.000787754	-0.0699392	0.000106188	0.00166187	0.00217944	0.000106691	0.000107239	-0.0474042	0.000107155	-0.0699392	0.000106819	0.000105859	0.000106987	0.00384503	-0.0197611	0.0381245	-0.00220939	-0.0197608	-0.00135251	-0.000105859	0.000107356	0.0221734
ARGTYRVALr_f	-0.0699394	-0.0699394	-0.0699394	-0.0699394	0.498504	0.93006	-0.0699394	-0.0699394	0.000105962	-0.0699394	-0.00078794	-0.0699394	0.000106613	0.00166163	0.00217845	0.000106566	0.00010699	-0.0474045	0.000106761	-0.0699394	0.000106935	0.000106324	0.000106196	0.00384478	-0.0197614	0.038125	-0.00220965	-0.0197612	-0.00135273	-0.000105962	0.000106915	0.0221729
ARGVALCYSr_f	-0.0699393	-0.0699393	-0.0699393	-0.0699393	0.498504	0.930061	-0.0699393	-0.0699393	0.00010651	-0.0699393	-0.000787986	-0.0699393	0.000106498	0.00166172	0.00217773	0.000106712	0.00010714	-0.0474045	0.000106876	-0.0699393	0.000106974	0.000106831	0.000107079	0.00384474	-0.0197609	0.0381246	-0.00220997	-0.019761	-0.00135265	-0.000106498	0.000107211	0.0221731
ARGVALTRPr_f	-0.0699394	-0.0699394	-0.0699394	-0.0699394	0.498504	0.930061	-0.0699394	-0.0699394	0.000106116	-0.0699394	-0.000788054	-0.0699394	0.000106893	0.00166144	0.00217747	0.000106297	0.000107049	-0.0474049	0.000106915	-0.0699394	0.00010707	0.000106761	0.000106869	0.0038445	-0.0197611	0.0381236	-0.00220994	-0.0197611	-0.00135284	-0.000106116	0.000107097	0.022173
ASNASNARGr_f	-0.0699391	-0.0699391	-0.0699391	-0.0699391	0.498505	0.930061	-0.0699391	-0.0699391	0.000107165	-0.0699391	-0.00078796	-0.0699391	0.000106274	0.00166196	0.00217874	0.000106837	0.000107122	-0.0474045	0.000107265	-0.0699391	0.000106707	0.000107433	0.000106944	0.00384492	-0.0197611	0.0381246	-0.00220941	-0.0197606	-0.00135243	-0.000106274	0.000107451	0.0221725
ASNCYSCYSr_f	-0.0699394	-0.0699394	-0.0699394	-0.0699394	0.498504	0.930061	-0.0699394	-0.0699394	0.000105776	-0.0699394	-0.000788047	-0.0699394	0.000106664	0.00166161	0.00217754	0.000106354	0.00010678	-0.0474047	0.000106665	-0.0699394	0.000106333	0.000106347	0.000106634	0.00384433	-0.0197612	0.0381251	-0.00220967	-0.0197613	-0.0013528	-0.000105776	0.000107074	0.0221726
ASNMETPROr_f	-0.0699388	-0.0699388	-0.0699388	-0.0699388	0.498505	0.930061	-0.0699388	-0.0699388	0.000107189	-0.0699388	-0.000787315	-0.0699388	0.000106751	0.00166228	0.0021785	0.000107443	0.000107701	-0.047404	0.000107651	-0.0699388	0.00010692	0.000107396	0.000107715	0.0038458	-0.0197607	0.0381235	-0.00220901	-0.0197606	-0.00135212	-0.000106751	0.000107741	0.022174
ASNPHEASPr_f	-0.0699231	-0.0699231	-0.0699231	-0.0699231	0.498518	0.930077	-0.0699231	-0.0699231	0.00012027	-0.0699231	-0.000783163	-0.0699231	0.000120344	0.001677	0.00217933	0.000122908	0.000122211	-0.0473897	0.000119815	-0.0699231	0.000121121	0.000115353	9.60114e-05	0.00385927	-0.0197469	0.0381357	-0.00219858	-0.0197554	-0.00133733	-9.60114e-05	0.000122246	0.0221896
ASNPHECYSr_f	-0.0699393	-0.0699393	-0.0699393	-0.0699393	0.498504	0.930061	-0.0699393	-0.0699393	0.00010718	-0.0699393	-0.000787948	-0.0699393	0.000106467	0.0016617	0.00217928	0.000107162	0.000106704	-0.0474047	0.000107127	-0.0699393	0.000107075	0.000105728	0.000106717	0.00384415	-0.0197613	0.0381245	-0.00221029	-0.019761	-0.00135266	-0.000105728	0.000107184	0.0221736
ASNTYRGLYr_f	-0.0699396	-0.0699396	-0.0699396	-0.0699396	0.498504	0.93006	-0.0699396	-0.0699396	0.000106038	-0.0699396	-0.000788342	-0.0699396	0.000106832	0.00166142	0.00217768	0.000106192	0.000106673	-0.047405	0.000106548	-0.0699396	0.000105926	0.000105856	0.000106723	0.00384495	-0.0197619	0.0381236	-0.00220985	-0.0197613	-0.00135297	-0.000105856	0.00010671	0.0221732
ASNTYRPHEr_f	-0.0699386	-0.0699386	-0.0699386	-0.0699386	0.498505	0.930061	-0.0699386	-0.0699386	0.000106294	-0.0699386	-0.000787262	-0.0699386	0.000106778	0.00166242	0.00217882	0.00010774	0.000107844	-0.0474038	0.000107021	-0.0699386	0.000107883	0.000107743	0.000107121	0.00384561	-0.0197608	0.0381249	-0.00220953	-0.0197603	-0.00135196	-0.000106294	0.000107917	0.0221732
ASNTYRTHRr_f	-0.0699386	-0.0699386	-0.0699386	-0.0699386	0.498505	0.930061	-0.0699386	-0.0699386	0.000107056	-0.0699386	-0.000787401	-0.0699386	0.000107157	0.00166238	0.0021778	0.000105671	0.000107766	-0.047404	0.000106884	-0.0699386	0.000106765	0.000107771	0.000107149	0.00384483	-0.0197611	0.0381248	-0.00220976	-0.0197605	-0.00135204	-0.000105671	0.000107034	0.0221734
ASPALAARGr_f	-0.0699208	-0.0699208	-0.0699208	-0.0699208	0.498498	0.930077	-0.0699208	-0.0699208	0.000125265	-0.0699208	-0.000777609	-0.0699208	0.000124393	0.00167775	0.00218097	8.80491e-05	0.000120908	-0.047386	9.74133e-05	-0.0699208	0.000117264	0.000121763	0.000121177	0.0038636	-0.0197459	0.0381425	-0.00220243	-0.0197447	-0.00133529	-8.80491e-05	0.000124651	0.0221924
ASPASNGLUr_f	-0.0699322	-0.0699322	-0.0699322	-0.0699322	0.498511	0.930063	-0.0699322	-0.0699322	0.000105659	-0.0699322	-0.000781603	-0.0699322	0.000111063	0.00166704	0.00218195	0.000111808	0.000101649	-0.0473991	0.000109098	-0.0699322	0.000107142	0.000110415	0.000106104	0.00384027	-0.0197622	0.0381208	-0.00221056	-0.0197681	-0.00134563	-9.86401e-05	9.86401e-05	0.0221801
ASPGLUPROr_f	-0.0699289	-0.0699289	-0.0699289	-0.0699289	0.498517	0.930068	-0.0699289	-0.0699289	0.000116713	-0.0699289	-0.000789258	-0.0699289	0.00011611	0.00167237	0.00217587	0.000112884	0.000116762	-0.0473952	0.000116582	-0.0699289	0.000118108	0.000108888	9.92855e-05	0.0038537	-0.0197615	0.0381358	-0.0022031	-0.0197639	-0.00134111	-9.92855e-05	0.000105653	0.0221839
ASPGLUTRPr_f	-0.0699196	-0.0699196	-0.0699196	-0.0699196	0.498523	0.930074	-0.0699196	-0.0699196	0.000116611	-0.0699196	-0.000769896	-0.0699196	0.00012625	0.00167975	0.00218402	0.00012404	0.000124569	-0.0473861	0.000126231	-0.0699196	0.000113154	9.78037e-05	0.000122373	0.00385332	-0.019743	0.0381261	-0.00219312	-0.0197513	-0.0013373	-9.78037e-05	0.00012415	0.0221921
ASPGLUr_f	-0.0699323	-0.0699323	-0.0699323	-0.0699323	0.498496	0.930067	-0.0699323	-0.0699323	0.000113802	-0.0699323	-0.000785503	-0.0699323	0.000114791	0.0016667	0.00217847	0.000113507	9.83643e-05	-0.0473982	0.000114179	-0.0699323	0.000112937	0.00010666	0.000109698	0.00384645	-0.0197567	0.0381118	-0.00220747	-0.0197567	-0.00134498	-9.83643e-05	0.000112562	0.0221808
ASPHISCYSr_f	-0.0699284	-0.0699284	-0.0699284	-0.0699284	0.498514	0.930068	-0.0699284	-0.0699284	0.000107093	-0.0699284	-0.000793889	-0.0699284	0.000115928	0.00166825	0.00218827	0.000117437	0.00010396	-0.0473947	0.000115303	-0.0699284	0.000116061	0.000106244	0.000110726	0.0038522	-0.0197508	0.0381241	-0.00220478	-0.0197513	-0.00134164	-0.00010396	0.000115623	0.0221814
ASPHISPROr_f	-0.0699298	-0.0699298	-0.0699298	-0.0699298	0.498507	0.93005	-0.0699298	-0.0699298	0.000114784	-0.0699298	-0.000783719	-0.0699298	0.000112517	0.00166747	0.00217513	0.000115893	9.97964e-05	-0.0473964	0.00011556	-0.0699298	0.000114143	0.000103628	0.000115703	0.00385264	-0.0197541	0.0381338	-0.00220194	-0.0197539	-0.00134372	-9.97964e-05	0.000106248	0.022174
ASPLYSGLUr_f	-0.0699317	-0.0699317	-0.0699317	-0.0699317	0.498497	0.930068	-0.0699317	-0.0699317	0.000103979	-0.0699317	-0.000786837	-0.0699317	0.000114256	0.00166757	0.00216771	0.000111046	0.000109628	-0.0473984	0.000114996	-0.0699317	0.000113076	0.000114874	0.000114237	0.00384226	-0.0197533	0.0381248	-0.00220535	-0.019753	-0.00134464	-0.000103979	0.000110826	0.0221803
ASPLYSHISr_f	-0.0699337	-0.0699337	-0.0699337	-0.0699337	0.498503	0.930063	-0.0699337	-0.0699337	0.000109787	-0.0699337	-0.000801974	-0.0699337	0.000110098	0.00166599	0.00217065	0.000110495	0.000108425	-0.0474028	0.000111419	-0.0699337	0.000100468	0.000112604	0.000112669	0.00384794	-0.0197568	0.0381291	-0.00224075	-0.0197606	-0.00134632	-0.000100468	0.0001129	0.0221714
ASPMETASPr_f	-0.0699324	-0.0699324	-0.0699324	-0.0699324	0.498502	0.930062	-0.0699324	-0.0699324	0.000109004	-0.0699324	-0.000781662	-0.0699324	0.000110895	0.00165738	0.00218426	0.000113211	0.000101164	-0.0474004	0.00011345	-0.0699324	0.000111484	0.000112031	0.000101567	0.00384826	-0.0197548	0.0381318	-0.00220287	-0.0197548	-0.00134782	-0.000101164	0.000113385	0.0221785
ASPPROLYSr_f	-0.0699314	-0.0699314	-0.0699314	-0.0699314	0.498516	0.930078	-0.0699314	-0.0699314	0.000104584	-0.0699314	-0.000781598	-0.0699314	0.000114094	0.00166834	0.00218328	0.00011184	0.000112981	-0.0473972	0.000115285	-0.0699314	0.000112391	0.000113852	0.000101458	0.00385382	-0.0197572	0.0381218	-0.00220704	-0.019765	-0.00134553	-0.000101458	0.000115814	0.0221796
ASPVALASNr_f	-0.0699366	-0.0699366	-0.0699366	-0.0699366	0.498492	0.930047	-0.0699366	-0.0699366	0.000103708	-0.0699366	-0.000795921	-0.0699366	0.000109158	0.00166013	0.00215956	0.000105718	0.000106504	-0.0474025	0.000109119	-0.0699366	0.000103088	0.000109605	0.000103485	0.00384095	-0.0197592	0.0381232	-0.00221029	-0.0197655	-0.00135089	-0.000103088	0.000103249	0.0221706
ATVACIDhc_f	-0.0255554	-0.0478837	-0.00324819	-0.0478837	7.58707e-06	9.58137e-06	0.01494	-0.00275579	-0.0135691	-0.00230078	-0.0478837	-0.0478837	0.00330433	-0.0478837	0.95205	0.0160184	3.50744e-06	-0.0084144	0.0241998	1.82551e-05	0.00584928	0.146233	-0.0344034	0.0264805	0.000478094	-3.50744e-06	-0.0478837	-0.00887485	0.030446	0.0011403	-1.07978e-05	0.003312
ATVACIDhr_f	0	0	0	0	0	0	0	0	0	0	0	0	0	0	1.00022	0	0	0	0	0	0	0	0	0	0	0	0	0	0	0	0	0
ATVACIDitr_f	-0.000935608	-0.0205222	-0.0205222	-0.0205222	0.00200291	0.00498377	-0.0205222	-0.0205222	0.00410072	-0.0205222	0.004056	-0.0205222	-0.0205222	0.00639754	0.979405	0.000335023	0.00375487	-0.0205222	-0.0205222	-0.0205222	0.00888154	-0.000335023	0.00428793	0.00370022	0.0056182	0.080181	-0.000916577	0.0193425	-0.00244967	0.00269083	-0.0205222	0.00283032
ATVACYLGLUChc_f	0	0	0	0	0	0	0	0	0	0	0	0	0	0	0.999888	0	0	0	0	0	0.033484	0	0	0.0221666	0	0	0	0	0	0	0	0
ATVETHGLUChc_f	0	0	0	0	0	0	0	0	0	0	0	0	0	0	1.00002	0	0	0	0	0	0	0	0	0	0	0	0	0	0	0	0	0
ATVLACGLCURhc_f	0	0	0	0	0	0	0	0	0	0	0	0	0	0	1.00003	0	0	0	0	0	0.0192312	0	0	0.012649	0	0	0	0	0	0	0	0
ATVLACh2r_f	0	0	0	0	0	0	0	0	0	0	0	0	0	0	1.00017	0	0	0	0	0	0.0352571	0	0	0.023363	0	0	0	0	0	0	0	0
ATVLAChc_f	2.81648e-05	3.52544e-05	-6.7204e-05	-8.46383e-06	-8.2751e-05	-2.88897e-05	-2.44351e-05	-0.000162414	-3.79683e-05	2.98678e-05	1.4302e-05	4.02406e-05	1.99164e-05	-3.97205e-05	0.3208	2.9469e-05	3.36156e-05	-8.83057e-05	-7.5136e-05	4.45834e-05	-1.95372e-05	-4.03688e-08	8.35087e-06	4.03688e-08	-1.55163e-05	-1.39454e-05	4.76153e-06	3.2147e-06	3.12482e-05	-1.59393e-05	8.18855e-06	-3.29255e-05
ATVLAChr_f	0	0	0	0	0	0	0	0	0	0	0	0	0	0	1.00025	0	0	0	0	0	0.0206633	0	0	0.013605	0	0	0	0	0	0	0	0
ATVLACitr_f	0.0645852	0	0	0	0	0	0	0	0.0870733	0	0.0681569	0	0	0.0729064	0.999351	0.0640239	0.0661897	0	0	0	0.0925935	0	0.0663872	0.066178	0.0674687	0.436274	0	0.151891	0	0	0	0.061478
B3GNT312g_f*	0	0	0	0	0	0	0.332287	0	0.343659	0	0.342429	0	0	0	0.257861	0.343008	0.342733	0	0	0	0.31415	0	0.343336	0.312355	0.342589	0.342792	0	0.64639	0	0	0	0.730823
B3GNT314g_f	0	0	0	0	0	0	0	0	0	0	0	0	0	0	0	0.337261	0	0	0	0	0.307336	0	0	0	0.337307	0	0	0.673125	0	0	0	0
BAAT1x_f*	0	0	0	0	0.0271056	0.0278089	0	0	0	0	0	0	0	0	0.998534	0	0	0	0	0	0	0	0	0	0	0	0	0	0	0	0	0
BAAT3x_f*	0	0	0	0	0.0255422	0.0267393	0	0	0	0	0	0	0	0	0.999128	0	0	0	0	0	0	0	0	0	0	0	0	0	0	0	0	0
BAAT4x_f*	0	0	0	0	0.0243855	0.0250188	0	0	0	0	0	0	0	0	0.998839	0	0	0	0	0	0	0	0	0	0	0	0	0	0	0	0	0
BACCLm_f*	0.00541093	0.000395959	0.00854137	-0.0263517	-0.101412	-0.0581756	-0.0408872	0.000201171	-0.0667276	0.00687432	-0.00838521	0.00960055	0.0108752	-0.00671745	-0.010882	-0.00624164	-0.121478	0.0631334	0.11215	-0.000201171	-0.0114277	0.0304076	0.0669993	0.0706306	-0.0163499	0.0329903	-0.0866925	0.0395953	0.0563171	0.20512	-0.0188031	-0.0146615
BGAL1e_f	0.846603	-0.0204327	4.43623e-05	-0.0918106	-0.03552	-0.0442775	-0.00046575	-0.0347206	0.0539267	-0.0405341	-0.0320779	-0.0197328	-0.000675923	-0.00548764	0.241677	0.0341342	0.0710583	-0.0365906	-0.0207233	0.00727452	0.0421763	0.13155	0.0112781	-0.000278669	0.0219251	-4.43623e-05	0.0357067	0.0452183	0.0733218	0.206811	-0.027176	0.00117344
BGAL1l_f	0.368466	-0.0170041	-0.000536335	-0.0153601	-0.104118	-0.00616268	-0.0142042	-0.0705574	0.0219561	-0.0145371	-0.0571019	0.000536335	-0.00553076	0.0712326	0.0845491	0.034744	-0.0261808	0.0379877	-0.00380025	-0.0841237	0.0118158	0.136129	-0.0141376	0.0159985	0.00397251	0.0887241	0.0355723	0.0368563	0.0455479	0.0612561	-0.0811082	-0.0181354
BGAL2l_f*	0.219105	-0.514867	-0.0131119	-0.514867	-0.0600063	0.0863661	0.00491939	-0.0676969	0.205194	-0.0434529	-0.0712519	-0.0166549	0.0184554	0.11515	-0.514867	0.0766549	0.0251123	-0.0214285	-0.0228581	-0.514867	-0.00491939	0.0721437	0.00705416	-0.514867	-0.514867	0.0934073	0.0631574	0.215928	0.0341443	0.0893144	-0.0746784	0.151272
BGAL3l_f	0.491849	-0.000581204	0.031851	-0.177963	-0.132577	-0.0580362	0.0346056	-0.054091	0.116584	-0.054383	-0.279546	-0.0206635	0.0278004	0.0242789	-0.12249	0.092704	0.116402	-0.0474081	0.000581204	-0.247374	-0.196902	0.195451	0.0484206	-0.245752	-0.242676	0.0716627	-0.231652	0.103426	0.096564	0.307542	-0.0429902	0.0263587
BGLUGCHe_f	6.10724e-05	1.11354e-05	-3.40465e-05	4.04676e-05	2.08859e-06	-2.4085e-05	1.23589e-05	1.64101e-05	4.68607e-07	4.99757e-05	-0.00302816	1.44487e-05	-6.02207e-05	-6.93045e-05	-2.26102e-05	-4.924e-06	5.61027e-05	-8.35651e-06	-0.00287538	4.7058e-05	-2.57793e-05	-0.00396466	1.87187e-05	2.7154e-05	-1.7677e-05	-9.65455e-05	5.89612e-05	-1.56016e-05	1.4319e-05	-9.9279e-06	-4.68607e-07	1.17954e-05
BGLUTCHLe_f	-4.68995e-06	9.93795e-07	-8.78391e-06	6.41446e-06	6.48094e-07	-0.00181593	-1.28116e-06	-0.00171241	2.25803e-05	-0.000392328	1.72842e-05	7.69875e-06	-2.09213e-05	-4.21953e-05	-8.15582e-06	7.76933e-07	3.05601e-06	-4.22589e-06	1.27777e-05	2.34158e-05	6.31759e-06	-0.00184336	1.50602e-05	-1.16375e-05	-6.39976e-06	-0.00234407	1.99203e-05	9.1551e-06	-1.67868e-05	1.50075e-05	2.30188e-05	-6.48094e-07
BGLUTDECHOe_f	3.73476e-05	4.00043e-05	5.73503e-05	-0.00123246	6.31826e-05	3.47895e-05	6.57617e-05	4.95285e-05	2.71013e-05	5.68647e-05	1.16178e-05	-1.07254e-05	-5.64987e-05	-7.98689e-05	-0.000162983	-0.000157841	3.90703e-05	-2.42611e-05	-4.87953e-06	-2.58255e-05	7.77716e-06	2.5514e-05	-2.68794e-05	-5.83405e-05	2.79012e-05	-0.00341584	-0.00361849	-5.43588e-05	-0.00348868	4.87953e-06	8.10966e-05	-0.00168355
BGLYFm_f	-1.87866e-06	7.98768e-06	-5.00057e-06	-2.50953e-05	4.04539e-06	-1.32735e-05	-1.02418e-05	3.84339e-06	1.33095e-05	-2.97045e-05	-1.27742e-05	6.36543e-07	-7.40699e-06	1.99036e-06	-1.63606e-05	9.43153e-06	4.15347e-06	-6.55718e-07	1.02975e-05	6.63657e-06	1.92045e-06	-6.36543e-07	9.16871e-07	8.69761e-06	-1.96642e-06	9.19026e-07	1.53225e-05	-3.28124e-06	1.88502e-05	-2.45666e-06	-5.92321e-06	-1.51043e-05
BIDGLCURr_f	0	0	0	0	0	0	0	0	0	0	0	0	0	0	0	0	0	0	0	0	0	0	0	0	0	0	0	0	0	0	0	0
BTNDm_f*	0.00538515	-0.000111231	0.00806309	-0.0267516	-0.102591	-0.0583884	-0.041014	0.000111231	-0.0669051	0.00648242	-0.00886513	0.00919453	0.0101734	-0.00718915	-0.0121163	-0.00640766	-0.122404	0.0600745	0.113329	0.000705451	-0.0120756	0.0287515	0.0650561	0.0687766	-0.01659	0.0319353	-0.0870837	0.0395261	0.0551726	0.208541	-0.0189897	-0.0149068
BTNPLm_f*	0.00530946	5.98203e-05	0.00882906	-0.026062	-0.10149	-0.058197	-0.0408618	0.000230558	-0.0670629	0.00663023	-0.00824672	0.00978402	0.0110549	-0.00657501	-0.0107508	-0.00609911	-0.121722	0.0634296	0.11251	-5.98203e-05	-0.0112973	0.0306397	0.0673093	0.0709416	-0.0162342	0.0332196	-0.0868076	0.0398504	0.0565978	0.205559	-0.0186921	-0.0145433
BUP2_f*	0	0	0	0	0	0	0	0	0	0	0	0	0.0582474	0	0.999997	0	0	0	0	0	0	0	0	0	0	0	0	0	0	0	0	0
BZCOAFm_f	3.46617e-06	-6.73545e-06	3.01089e-06	-9.88637e-06	3.53429e-06	-3.85776e-06	2.20858e-07	-4.2013e-05	2.68817e-07	4.52492e-07	1.53214e-06	4.31894e-06	-6.28666e-06	2.92457e-06	2.4342e-06	-4.97371e-05	-7.00922e-06	6.08962e-07	-3.30633e-06	-1.99672e-06	4.15583e-06	-2.26486e-05	-2.49917e-05	-4.79737e-06	-3.82338e-06	1.45962e-06	-2.23805e-05	4.68022e-06	3.84389e-06	-2.09434e-05	5.29972e-06	-2.20858e-07
C100CPT1_f	0.00911776	0.00204039	-0.0194989	-0.0265954	-0.0163898	0.00725231	-0.0457002	-0.00204039	0.0563749	0.0254694	-0.00703338	0.112385	0.769672	0.840657	0.127019	0.00451485	0.12494	0.655219	-0.011136	-0.0464582	-0.0151734	0.00512866	-0.0141886	-0.0156563	-0.0316811	0.0133096	-0.010514	0.00989799	0.00583943	-0.0270181	-0.0230542	-0.0226148
C10DCCACT_f	0.00449576	-0.00964916	0.00146442	-0.00469584	-0.0450696	-0.00416189	0.000530254	-0.0139868	0.0406774	0.000214528	-0.00299454	-0.00121319	0.0363461	0.107377	0.954837	0.00286724	0.00810028	-0.0450696	-0.000214528	-0.0235421	0.00169117	-0.028173	-0.000962145	0.00245743	0.000512872	0.065967	-0.00446399	0.026785	-0.00157103	0.00225064	-0.0161872	-0.000385612
C10DCc_f	0.00779718	0.00292075	-0.0221463	-0.0286041	-0.0182088	0.00755912	-0.0511978	-0.00292075	0.0577799	0.0269837	-0.00748127	0.121884	0.781424	0.841196	0.126118	0.00491566	0.135492	0.666863	-0.0124382	-0.0504102	-0.0182427	0.00614036	-0.015232	-0.0176259	-0.0347943	0.0123382	-0.0120781	0.00697633	0.00676238	-0.0301213	-0.0238675	-0.0245981
C10OHc_f*	0.0178017	-0.0190934	-0.00574649	-0.0184477	-0.00185637	0.00804701	-0.00557647	0.00336984	0.0212454	0.0137464	-0.00247608	0.0425213	0.294051	0.676099	0.217335	0.000594468	0.0668646	0.41591	-0.0032014	-0.0164703	0.0103422	0.00552836	-0.0153571	-0.000594468	-0.0146142	0.0113023	-0.000913	0.0458204	-0.00446125	-0.000948993	-0.0241805	-0.00655413
C120CPT1_f	0.00579698	0.00211861	-0.0161848	-0.0209295	-0.0133332	0.00558991	-0.0371973	-0.00211861	0.0432196	0.0200115	-0.00552208	0.0923922	0.710857	0.779545	0.0995482	0.00377864	0.10324	0.586624	-0.00912224	-0.0366588	-0.0133327	0.00450855	-0.0112151	-0.0129094	-0.0253986	0.00914252	-0.00887137	0.00522793	0.00496769	-0.0219809	-0.017539	-0.01801
C12DCACOT_f	0.114127	-0.00733123	0.0339384	-0.0227354	-0.0178644	-0.0363415	-0.0256367	-0.0196539	0.0214887	-0.00563353	-0.0613344	-0.00110494	0.192604	0.276064	0.743721	0.0119212	0.00110494	0.210498	-0.00145817	-0.0948354	0.00583341	-0.0149639	0.0170515	0.0170009	0.0029058	0.136736	-0.0449184	0.0521691	-0.0295891	0.0333658	-0.0699599	-0.0309103
C12DCACT_f	0.00780186	0.00293892	-0.0223815	-0.0288975	-0.0183801	0.00757664	-0.0517206	-0.00293892	0.058103	0.0271262	-0.0075546	0.12271	0.780967	0.840444	0.126857	0.00509199	0.136349	0.667232	-0.0125851	-0.0508743	-0.0183953	0.00616173	-0.0153637	-0.0178326	-0.035107	0.0124084	-0.01224	0.00698654	0.00675117	-0.0303335	-0.0241377	-0.0248084
C12DCTD_f	0.114322	-0.00723871	0.0347022	-0.0228826	-0.0179634	-0.0369206	-0.0259219	-0.0206371	0.0216352	-0.00579614	-0.0613897	-0.000969832	0.190454	0.273278	0.742163	0.0122313	0.000969832	0.20935	-0.00135606	-0.0957489	0.00482315	-0.0149772	0.0173682	0.0171378	0.00307714	0.136084	-0.0457478	0.051599	-0.0300988	0.0341766	-0.0700483	-0.031025
C12OHc_f*	0.0254416	-0.0155829	-0.00405667	-0.0137515	-0.00386932	0.00703493	-0.00401622	0.0013788	0.0166782	0.00996231	-0.0021763	0.0305692	0.287564	0.704918	0.177091	-0.00078243	0.038843	0.35843	-0.00449675	-0.0151241	0.0109302	0.00430608	-0.0117381	-0.000333693	-0.0114749	0.0107485	-0.00459075	0.0458683	-0.00518326	0.000333693	-0.0179211	-0.00556791
C140CPT1_f	0.00156535	-0.000367198	-0.00850682	-0.0105469	-0.00726049	0.00117041	-0.0149388	-0.00229281	0.0186866	0.00776275	-0.00379751	0.0434883	0.753716	0.952559	0.0838319	0.000367198	0.0491272	0.500944	-0.00540626	-0.0172719	0.000798183	0.000691096	-0.00630083	-0.00706521	-0.0124828	0.00277118	-0.00527989	0.00833317	0.000904938	-0.0110237	-0.00906458	-0.00928851
C141ACBP_f*	0.044996	-0.00829719	-0.00752299	-0.0148808	-0.023644	0.00508928	-0.0129674	5.63237e-06	0.0250067	0.0103831	0.00166456	0.0356769	0.381169	0.897133	0.148368	-5.63237e-06	0.03816	0.438481	-0.00753604	-0.0265214	0.00706768	0.0064837	-0.00452878	-0.00184399	-0.013219	0.0196742	-0.0131188	0.0415292	-0.0244923	-5.86751e-06	-0.0168327	-0.00774297
C141OHc_f*	0.0427971	-0.00792794	-0.00772332	-0.0146629	-0.0230524	0.0050172	-0.0132417	5.70402e-05	0.0246512	0.0104424	0.00137138	0.0358831	0.38093	0.90385	0.144613	-5.70402e-05	0.0379611	0.438795	-0.00750649	-0.0261622	0.0066317	0.0063771	-0.00438612	-0.00196556	-0.0131784	0.0188852	-0.01274	0.0400114	-0.023848	-0.000212009	-0.0164247	-0.00776474
C142ACBP_f*	0.0492962	-0.00933704	-0.00481496	-0.0107697	-0.0195291	0.00908543	-0.00829236	0.000270984	0.0190733	0.00986098	-0.00310617	0.0278557	0.37924	0.835656	0.165756	-0.00131887	0.0246699	0.402323	-0.00559062	-0.0219342	0.0188567	0.002271	-0.00219688	-0.000270984	-0.00981843	0.0215976	-0.0160498	0.0498648	-0.0188904	0.00152173	-0.012783	-0.00618723
C142OHc_f*	0.0478372	-0.00894748	-0.00494595	-0.0108186	-0.0195432	0.00852286	-0.00864353	0.000376205	0.019538	0.00996982	-0.0023989	0.0286147	0.379304	0.848114	0.158825	-0.00109549	0.0257097	0.406329	-0.00563014	-0.0218148	0.0171385	0.00278696	-0.00233236	-0.000376205	-0.00995267	0.0206843	-0.015423	0.0481233	-0.0189739	0.00135158	-0.0127574	-0.00609273
C14OHc_f*	0.0357711	-0.00650561	-0.00706223	-0.0130061	-0.0113253	0.0135173	-0.0117087	0.000278547	0.0242688	0.0104789	1.35998e-05	0.0336888	0.361572	0.915562	0.164746	-1.35998e-05	0.0365841	0.435521	-0.00564023	-0.0229491	0.00848401	0.00464428	-0.00207365	-0.00128448	-0.0112511	0.01797	-0.0109609	0.0375867	-0.0157796	-5.77816e-05	-0.0142203	-0.00676903
C14STRr_f*	0.846196	-0.00189208	-0.0198047	0.003606	-0.0146533	0.130677	-0.0085168	-0.00594807	-0.0730232	0.00638899	-0.0162336	-0.0135389	0.277903	0.287104	0.128632	-0.00136365	0.00853086	0.0063121	0.00483806	0.215329	-0.00172686	-0.000857226	3.69069e-05	0.00758519	-3.69069e-05	-0.153732	-0.153732	-0.00436938	0.274886	0.0171306	0.0035341	-0.0323455
C160CRNt_f*	0.0621003	-0.0059167	-6.44239e-06	-0.0127402	-0.0127443	-0.00179927	-0.00522224	-0.00420107	0.00419892	-0.00124828	-0.0324363	0.000746368	0.318736	0.571643	0.906172	0.0035025	6.44239e-06	0.203206	-0.00140275	-0.0372099	0.0472539	-0.00534921	-0.001826	0.00221637	-0.000593653	0.113157	0.0027304	0.0440257	0.00917229	0.00183241	-0.0302916	-0.0191598
C161CPT12_f	0.0133114	0.000777803	-0.00441717	-0.0153016	-0.00870977	0.0176624	-0.0223111	-0.00393157	0.051716	0.00934387	0.0122205	0.0431277	0.399577	0.68473	0.142909	0.0179196	0.0909748	0.475473	-0.00457191	-0.0266493	-0.00921919	-0.00266391	-0.00376168	-0.000777803	-0.0114419	0.0403154	-0.00637683	0.0111593	0.0166287	-0.0140412	-0.0134452	-0.00948348
C161CPT22_f*	0.0583404	-0.0472351	5.36173e-05	-0.0248929	-0.00548905	0.0262717	0.0127841	-0.0035313	0.0563001	0.00219316	-0.0201033	0.0127673	0.372924	0.717734	0.778893	-0.00520438	0.0166827	0.2964	-0.00808395	-0.0400287	0.0499824	-0.00544731	-0.0250021	-0.000449957	-0.00955301	0.067863	-5.36173e-05	0.152568	-0.003618	0.0002473	-0.0438511	-0.0275483
C161CRN2t_f*	0.06211	-0.00590528	-8.51289e-06	-0.0127298	-0.0127316	-0.00179236	-0.00521071	-0.00418988	0.00423093	-0.00124445	-0.0325284	0.000684748	0.318774	0.571674	0.906281	0.00348601	8.51289e-06	0.203234	-0.00139427	-0.0371932	0.0472614	-0.00531613	-0.00179699	0.00206692	-0.000584616	0.113147	0.0027191	0.0437965	0.00918467	0.00180812	-0.0302728	-0.0190465
C161CRNt_f	0.0617144	-0.00628709	-0.00037452	-0.0131213	-0.011319	0.0140765	-0.00559285	-0.00458232	0.0038532	-0.00161684	-0.0328633	0.00037452	0.31823	0.571147	0.905765	0.00309522	-0.000447065	0.217099	-0.00179686	-0.0376174	0.0468709	-0.00569608	-0.00217393	0.00183827	-0.00096547	0.112779	0.00233905	0.0436545	0.00880243	0.00145387	-0.0306283	-0.0194474
C161OHc_f*	0.0291721	-0.00582163	-0.0111079	-0.0186923	-0.0163816	0.0130472	-0.0182515	-0.00034723	0.0275172	0.0114352	0.00150733	0.0427865	0.365584	0.888878	0.14979	0.00034723	0.0572931	0.49123	-0.00691351	-0.0291782	0.00128421	0.00522398	-0.0030144	-0.00376454	-0.0155745	0.0183949	-0.0124321	0.0288981	-0.0226337	-0.00338645	-0.0198549	-0.00976577
C162ACBP_f*	0.0420618	-0.00851057	-0.00581184	-0.0118361	-0.0146877	0.0156002	-0.00977465	0.00041138	0.0194796	0.0106989	-0.00431658	0.029876	0.369996	0.814383	0.178172	-0.00123147	0.030113	0.424643	-0.00450196	-0.0224869	0.019474	0.000847693	-0.00041138	-0.00052269	-0.0100487	0.0228123	-0.0168105	0.0451948	-0.0164107	0.000521867	-0.01351	-0.00674777
C162OHc_f*	0.0406912	-0.00799643	-0.00578401	-0.0116836	-0.0145415	0.0151092	-0.009943	0.000618169	0.0199337	0.0108827	-0.00353249	0.0306276	0.3696	0.824883	0.170477	-0.000936089	0.0311643	0.428986	-0.00440874	-0.022118	0.0179129	0.00139105	-0.000443145	-0.000516429	-0.010016	0.0218528	-0.0160875	0.0435989	-0.0162899	0.000443145	-0.0132803	-0.00650727
C16DCc_f	-0.00594352	-0.00982359	-0.00146506	-0.00627003	-0.0260119	-0.000265914	0.00122665	0.00344009	0.135029	8.59811e-05	0.00051936	0.00259967	0.0173854	0.0263399	0.266609	0.0702581	0.0110836	0.0183216	-8.59811e-05	-0.0014964	-0.0171283	-0.0553087	0.00480847	-0.000240008	-0.00373326	0.130996	0.0232861	0.0338665	-0.000669268	-0.0153206	-0.00347515	-0.000235796
C16OHc_f*	0.0283783	-0.00742214	-0.00808294	-0.0145816	-0.00782643	0.0221389	-0.0103405	-0.000608122	0.0242214	0.0102995	-0.00265487	0.0324888	0.355056	0.893318	0.180637	0.000295428	0.0396701	0.465498	-0.00453397	-0.0237719	0.0133885	0.00347453	0.000283408	-0.00103074	-0.0119924	0.0194239	-0.0126598	0.0370584	-0.0142195	-0.000283408	-0.0155918	-0.00851458
C180CRNt_f*	0.0620998	-0.00592305	-4.68013e-06	-0.0127388	-0.012748	-0.00181136	-0.00522149	-0.00419877	0.00422116	-0.00124701	-0.0324364	0.000729092	0.318698	0.571607	0.906088	0.00350116	4.68013e-06	0.203192	-0.00142012	-0.0372293	0.0472529	-0.00532676	-0.00180072	0.00221999	-0.000595484	0.113148	0.00272797	0.0440218	0.00917285	0.00182248	-0.0302444	-0.0190601
C181CPT1_f	0.00438704	0.0016406	-0.0123012	-0.0158266	-0.0101302	0.00426221	-0.0279516	-0.0016406	0.0335755	0.0153867	-0.00419793	0.073724	0.799357	0.918255	0.0764193	0.00289086	0.0826358	0.608996	-0.00695383	-0.0275125	-0.0101573	0.00345152	-0.00850013	-0.00981983	-0.0191805	0.00697039	-0.00675237	0.00392473	0.00380461	-0.0166407	-0.0132436	-0.0136409
C181CPT2_f*	0.0830657	-0.0715496	-0.00633118	-0.021936	-0.0160551	0.00688982	-0.00843475	-0.0161812	0.028941	-0.0091456	-0.0357137	-0.00104169	0.331678	0.611451	0.777132	0.00988599	0.00725234	0.231756	-0.00576371	-0.0753791	0.0690244	0.0280571	0.00104169	0.0062771	-0.00758707	0.104803	-0.00757421	0.129269	0.0263521	-0.00482898	-0.0665332	-0.0518556
C181CPT2rbc_f	0.15391	0.0983805	-0.0258193	-0.0290372	0.0993418	0.154448	-0.0258521	-0.0146768	0.0278231	-0.0363597	-0.0280272	-0.0137535	0.149944	0.251483	0.126768	0.0205265	-0.0268783	0.116423	-0.0142897	-0.0490393	-0.00870259	0.0580625	0.0104316	0.133393	-0.0422952	-0.000280391	-0.0371223	0.0761668	0.000280391	-0.0381966	0.000588657	-0.0295039
C181CRNt_f*	0.0593602	-0.00866259	-0.00205663	-0.0132738	-0.011593	0.00117197	-0.00528123	-0.00694611	0.011164	-0.00354459	-0.0293832	1.87792e-05	0.316009	0.568945	0.903522	0.00311877	0.00226126	0.200313	-0.00249461	-0.0400077	0.0444824	0.00526008	-0.000614134	0.00304527	-0.00274622	0.110423	-1.87792e-05	0.0643749	0.0128878	-0.000726227	-0.0331519	-0.0218063
C182OHc_f*	0.0313075	-0.00597953	-0.00650552	-0.0123335	-0.0044482	0.0260755	-0.0113044	0.00128003	0.0207428	0.0124344	-0.00442407	0.033669	0.353659	0.799218	0.183991	-6.83211e-05	0.0401677	0.457143	-0.00198911	-0.0216886	0.0184325	6.83211e-05	0.0029307	-0.000288999	-0.0094909	0.0234837	-0.0159137	0.0368959	-0.010972	-0.000442404	-0.0133724	-0.00652936
C18OHc_f*	0.0308559	-0.00576608	-0.00703996	-0.0128	-0.00499131	0.0255807	-0.0117222	0.00134932	0.0209714	0.0124765	-0.00406297	0.0342655	0.35459	0.819126	0.17952	-0.00021979	0.0411073	0.464652	-0.0022794	-0.0219423	0.0173685	0.00021979	0.00265318	-0.000522932	-0.00986022	0.0226858	-0.0159423	0.0363852	-0.0116441	-0.000639075	-0.01368	-0.0066365
C204CRNt_f	0.0621499	-0.00589785	3.19418e-05	-0.0127034	-0.0127072	-0.00176566	-0.00518473	-0.00416253	0.00425779	-0.00121207	-0.0324078	0.000784426	0.318725	0.5716	0.90596	0.00353369	-3.19418e-05	0.203269	-0.001367	-0.0372042	0.0473011	-0.00528886	-0.00176552	0.00225776	-0.000561119	0.113204	0.00276732	0.0440659	0.00921403	0.00186927	-0.030218	-0.0190455
C226CRNt_f*	0.0890755	-0.00866197	8.9215e-05	-0.0187925	-0.0188088	-0.00258369	-0.00763358	-0.00611801	0.00632803	-0.00174948	-0.0480181	0.00119082	0.384217	0.58916	0.783502	0.00957489	-8.9215e-05	0.264877	-0.00199295	-0.0550235	0.0684031	-0.00778754	-0.00256719	0.00337311	-0.000784485	0.156933	0.00410699	0.0638485	0.013611	0.00278347	-0.0189406	-0.0281832
C3STDH1Pr_f*	0.543636	-0.0220213	-0.063683	-0.0169283	-0.0168048	0.00251211	-0.0527967	-0.0218582	0.0105268	-0.0300275	0.0665551	-0.0180649	0.133469	0.0331995	0.482499	0.0560525	0.0430475	-0.220097	0.0020862	0.0311255	0.0161457	-0.0060728	-0.0200494	0.0194322	0.00911037	-0.220097	-0.220097	0.0498283	0.208406	-0.00934997	-0.0359006	-0.0020862
C3STDH1r_f*	0.54364	-0.0220188	-0.0637014	-0.0169487	-0.0168159	0.00249919	-0.0528683	-0.0218929	0.0105133	-0.0300393	0.0662909	-0.0178807	0.13359	0.0331896	0.482532	0.0561492	0.0430155	-0.220107	0.00210639	0.0310261	0.0160843	-0.0059399	-0.0202591	0.0194048	0.00928003	-0.220107	-0.220107	0.0498525	0.208361	-0.00928961	-0.0358779	-0.00210639
C3STKR2r_f	0.552135	-0.0297673	-0.0527425	-0.0240724	-0.0138466	0.0122134	-0.043454	-0.0431612	0.0258847	-0.0373335	0.0574489	-0.0344298	0.0981482	0.0356951	0.523422	0.0682715	0.0491735	-0.17887	-0.000708312	0.00114616	0.00219662	-0.0181641	-0.0187043	0.0155916	0.00269151	-0.17887	-0.17887	0.0272493	0.128994	0.000708312	-0.0366976	-0.00293262
C4DCCACT_f	0.00430714	-0.00968124	0.00129546	-0.0046158	-0.0450362	-0.00422243	0.000559761	-0.0140114	0.0405641	0.000252913	-0.00302391	-0.00114441	0.0362799	0.107322	0.955076	0.00281869	0.00810207	-0.0450362	-0.000252913	-0.0236069	0.00188385	-0.0281847	-0.000991969	0.00239062	0.000651985	0.0660763	-0.00448596	0.0267587	-0.00158493	0.00215752	-0.016227	-0.000489496
C4OHc_f*	0.0144094	-0.00484565	-0.0096257	-0.0248248	-0.0168426	0.00231627	-0.0152422	-0.00630657	0.0164891	0.000369728	0.000790277	0.0162526	0.151352	0.449221	0.25562	-0.0102805	0.0359879	0.199299	-0.0122388	-0.0202116	0.000634964	-0.00567004	0.00466881	-0.000369728	-0.0176168	0.0140916	-0.0253549	0.0244406	-0.00555167	0.0142688	-0.0271639	-0.0195229
C4STMO1r_f	0.185231	-0.00892169	-0.0319357	-0.00674108	-0.00725192	0.000901942	0.0148256	-0.0305582	0.00347221	-0.0298625	0.0838379	-0.0216112	0.0935782	-0.00494343	0.128932	0.0337008	0.0220594	-0.154267	0.00259011	0.033461	0.00793855	-0.000901942	-0.00651063	0.00965429	-0.00455487	-0.154267	-0.154267	0.0267656	0.13123	-0.0117698	-0.0121028	0.00318863
C4STMO2Pr_f	0.557669	-0.0299635	-0.0535642	-0.0244018	-0.015055	0.00940632	-0.0432798	-0.0434911	0.0218169	-0.0369314	0.0592451	-0.0347073	0.0973005	0.0348915	0.513734	0.0701671	0.0511069	-0.181968	-0.00068349	0.00153916	0.00247822	-0.0180106	-0.0196078	0.0151218	0.00238119	-0.181968	-0.181968	0.0270945	0.132124	0.00068349	-0.0361097	-0.0029725
C4STMO2r_f	0.363896	-0.0198874	-0.0373121	-0.0160535	-0.00950813	0.00808231	-0.0103701	-0.0367889	0.0162888	-0.0314263	0.0664499	-0.0283592	0.0847	0.0149299	0.310111	0.0512388	0.0407268	-0.148437	0.00123484	0.00953563	0.00269092	-0.0112103	-0.0115681	0.0114302	-0.00118665	-0.148437	-0.148437	0.0221474	0.10825	-0.00244633	-0.0231175	0.00118665
C50CPT1_f*	0.00492732	-0.00296569	-0.0193734	-0.0266758	0.0190255	0.0506258	-0.0294292	-0.00469829	0.0284144	0.0123204	-1.52684e-05	0.0482618	0.344755	0.827766	0.190287	1.52684e-05	0.0703181	0.315874	-0.00564666	-0.0346809	-0.000541527	0.00988168	0.00146615	-0.00643957	-0.020671	0.00119248	-0.0138272	0.0272062	-0.0178553	-0.00764073	-0.0264665	-0.0186036
C51CPT1_f	0.017164	-0.0105064	-0.00774498	-0.017449	0.0188176	0.0372101	-0.0101348	0.000875471	0.0461136	0.0116983	-0.000942025	0.0336057	0.282236	0.685524	0.22405	-0.000114907	0.045355	0.356568	-0.00184147	-0.0277639	0.00799915	-0.000166063	0.000114907	-0.00202554	-0.00887697	0.0199983	-0.00585517	0.0448207	-0.0128733	-0.000848345	-0.0192	-0.0122422
C60CPT1_f	0.00618364	0.00231956	-0.0174603	-0.0225052	-0.0143445	0.00601806	-0.0400004	-0.00231956	0.0465708	0.0215522	-0.00593387	0.10022	0.798877	0.879577	0.103745	0.00408603	0.111821	0.654094	-0.00984321	-0.0393612	-0.0144076	0.00486903	-0.0120367	-0.0139185	-0.027319	0.0097971	-0.00955315	0.00552479	0.00536637	-0.0236677	-0.0188053	-0.0193716
C6DCCACT_f	0.00432637	-0.00960499	0.00140389	-0.0045605	-0.0445139	-0.00413294	0.000561831	-0.0139065	0.0404392	0.000254458	-0.00299539	-0.00111073	0.0358279	0.106054	0.955475	0.00284079	0.00803399	-0.0445139	-0.000254458	-0.0233066	0.00185165	-0.027848	-0.000957807	0.00237761	0.000649375	0.0654458	-0.00444499	0.0264766	-0.00148041	0.00211094	-0.0160211	-0.000382709
C6DCc_f*	0.00779032	0.00292679	-0.0222179	-0.0286861	-0.01824	0.00757559	-0.0513176	-0.00292679	0.0578677	0.0270099	-0.00758912	0.122123	0.781089	0.840698	0.126137	0.00511347	0.135673	0.666869	-0.0125461	-0.0505618	-0.0183298	0.00605903	-0.0153717	-0.0177263	-0.0349304	0.0123115	-0.0121626	0.00690089	0.00675987	-0.0302317	-0.0239577	-0.0247785
C8DCc_f	0.00773301	0.00288002	-0.0221303	-0.0285781	-0.0182076	0.00760249	-0.0512332	-0.00288002	0.0577499	0.0269834	-0.0074506	0.121831	0.781533	0.841202	0.126001	0.00517085	0.135321	0.666891	-0.0124274	-0.0503892	-0.0182066	0.00616271	-0.0152361	-0.0176472	-0.0348275	0.0123541	-0.0120466	0.00691179	0.00678665	-0.0301658	-0.0238256	-0.0245557
CA24GSc_f	0	0	0	0	0	0	0	0	0	0	0	0	0	0	0.801896	0	0	0	0	0	0	0	0	0	0	0	0	0	0	0	0	0
CA24GSr_f	0	0	0	0	0	0	0	0	0	0	0	0	0	0	0.870913	0	0	0	0	0	0	0	0	0	0	0	0	0	0	0	0	0
CAPROICc_f	-1.5913e-05	-1.2075e-05	6.91468e-06	-1.09997e-05	2.51688e-06	1.04481e-05	0.0712301	-7.29986e-06	9.01209e-06	-6.32421e-06	2.62224e-06	-4.79628e-06	0.0383949	0.175385	0.479736	1.37476e-05	4.92231e-07	0.0160661	-4.52043e-06	-1.87075e-05	-4.35416e-06	-4.5695e-06	3.59934e-06	-9.35257e-06	2.39889e-06	1.75529e-06	-4.92231e-07	-3.07556e-06	1.20652e-05	-6.64004e-06	-1.20035e-05	-2.5494e-05
CARIBUP_SGLUhep_f	0	0	0	0	0	0	0	0	0	0	0	0	0	0	0.999999	0	0	0	0	0	0.02348	0	0	0	0	0	0	0	0	0	0	0
CARIBUP_Sitr_f	0	0	0	0	0	0	0	0	0	0	0	0	0	0	1.00001	0	0	0	0	0	0.0236007	0	0	0	0	0	0	0	0	0	0	0
CASULT_f*	0	0	0	0	0	0	0	0	0	0	0	0	0	0	1.00011	0	0	0	0	0	0	0	0	0	0	0.108598	0	0	0	0	0	0
CATr_f	2.00679e-06	-1.30442e-05	1.2501e-06	5.94255e-06	-9.59839e-06	7.49191e-06	2.72987e-06	7.38279e-07	-2.29032e-06	-6.12429e-06	4.09855e-06	-4.48777e-07	3.84996e-06	1.3902e-05	4.48777e-07	-8.43264e-06	2.6861e-06	6.47812e-06	-6.61038e-07	-6.09088e-06	-6.15932e-06	-1.18289e-06	3.1134e-06	-8.21947e-06	-4.41463e-06	-2.2603e-05	6.04979e-06	-1.43183e-06	8.01549e-06	-7.49753e-06	2.18747e-06	-2.39258e-05
CDCA24GSc_f	0	0	0	0	0	0	0	0	0	0	0	0	0	0	0.814492	0	0	0	0	0	0	0	0	0	0	0	0	0	0	0	0	0
CDCA24GSr_f	0	0	0	0	0	0	0	0	0	0	0	0	0	0	0.880624	0	0	0	0	0	0	0	0	0	0	0	0	0	0	0	0	0
CDCA3GSc_f	0	0	0	0	0	0	0	0	0	0	0	0	0	0	0.814495	0	0	0	0	0	0	0	0	0	0	0	0	0	0	0	0	0
CDCA3GSr_f	0	0	0	0	0	0	0	0	0	0	0	0	0	0	0.880624	0	0	0	0	0	0	0	0	0	0	0	0	0	0	0	0	0
CDCA6AH_f	0	0	0	0	0	0	0	0	0	0	0	0	0	0	0.815049	0	0	0	0	0	0	0	0	0	0	0	0	0	0	0	0	0
CDS_f*	0.000834972	0.0279213	-0.00369914	0.0416351	0.406641	0.768923	-0.0771091	0.053794	-0.0180458	0.113203	-0.0185654	0.11741	0.184615	0.291455	-0.000834972	-0.00430118	-0.0391622	-0.0109393	0.021068	0.0159382	-0.0229591	0.0515137	0.0042199	-0.0572472	-0.0591731	-0.00506571	-0.0286153	-0.0261771	0.0902441	0.0184484	-0.0019538	-0.00337711
CDSm_f*	-0.0007936	0.0333422	0.00335307	0.0287933	0.325072	0.486934	-0.128437	0.07111	-0.0340029	0.130071	-0.0281059	0.126891	0.181209	0.257213	0.00631722	-0.0272818	-0.060528	-0.0267342	0.0115899	-0.00275621	-0.0350445	0.0518488	0.0007936	-0.0997886	-0.099734	-0.00881422	-0.0568839	-0.0418721	0.068816	0.0056821	-0.0199463	-0.0130256
CE4843HYDc_f	0.0466087	-0.0407361	0.00723359	-0.0463827	0.0235082	0.0174876	-0.0157415	-0.0575597	0.0961174	-0.0409379	0.0177613	-0.0586107	0.269397	0.450525	0.435258	0.0684302	0.100581	0.344865	-0.0272658	-0.0177009	0.0837926	-0.00723359	-0.018139	-0.00791009	-0.0102835	0.423953	-0.0297165	0.0244572	0.0978373	-0.0128642	-0.0435097	-0.0261501
CITL_f*	-2.95754e-05	-0.0759942	0.00680371	-0.00159919	0.00326819	0.0122651	-0.027324	2.95754e-05	0.0807745	0.0538969	-0.00209087	0.10922	0.14717	0.15143	0.839937	-0.0527332	-0.00248407	-0.000175031	-0.0163974	-0.0776477	0.0225532	0.000406712	-0.00539431	-0.00220916	-0.00557541	0.0222055	-0.0154015	0.0350411	0.0096131	0.0096131	-0.0340243	-0.0374489
CLPNDCRNt_f*	0.062106	-0.00590824	-9.36999e-07	-0.0127446	-0.0127461	-0.00180041	-0.00521453	-0.00419773	0.00421538	-0.00124002	-0.0324505	0.000729272	0.318716	0.57156	0.906106	0.0034425	9.36999e-07	0.203176	-0.00144885	-0.0372229	0.0472618	-0.00532429	-0.00179509	0.00222434	-0.0005985	0.113159	0.00273553	0.0440273	0.00917844	0.00182527	-0.0302352	-0.0191645
CLS_hs_f	0	0.00492629	0	0	0	0	0	0	0	0	0	0.00461788	0	0	0	0.00490938	0.00490173	0	0.00490691	0.00489792	0	0	0.00250782	0.00384587	0	0	0	0	0	0	0	0
COQ3m_f*	0.0617437	-0.0493097	-0.0232483	-0.0381457	-0.201234	0.170415	-0.0208224	0.0398764	0.0634581	0.0280164	0.00679904	0.0707887	0.447731	0.541315	0.177622	-0.044693	0.0206067	0.372045	-0.0289537	-0.0307457	0.00894968	-0.0329675	0.000530826	0.00156215	-0.000530826	-0.0232581	-0.062933	0.114614	-0.0368477	-0.00514307	-0.0111189	-0.0152642
COQ5m_f*	0.0671162	-0.0496987	-0.0235111	-0.0392182	-0.218112	0.178762	-0.0227702	0.0404466	0.0659618	0.0273114	0.0123458	0.0693843	0.385983	0.448727	0.198584	-0.0450042	0.0248513	0.300173	-0.0268105	-0.032051	0.00520073	-0.0342604	0.000206441	0.00463192	-0.000206441	-0.0227358	-0.0659911	0.116263	-0.0343451	-0.0049001	-0.0131738	-0.0149078
COQ6m_f*	0.0699992	-0.0487316	-0.0232887	-0.0389378	-0.225375	0.183075	-0.0238802	0.0404061	0.0663929	0.0265478	0.0164521	0.0674494	0.350881	0.400433	0.211071	-0.0441861	0.0277603	0.261163	-0.0245542	-0.0324284	0.00227112	-0.0345512	-3.10063e-05	0.00696333	3.10063e-05	-0.0218928	-0.0669154	0.115225	-0.0314748	-0.00480144	-0.0145058	-0.014343
COQ7m_f*	0.0640034	-0.0495569	-0.0233453	-0.0387075	-0.208346	0.173837	-0.0215971	0.0400571	0.0646124	0.0276624	0.00913203	0.0701585	0.4179	0.495674	0.186787	-0.0448299	0.0224004	0.336753	-0.02809	-0.0312821	0.00737537	-0.0335114	0.000404896	0.00284251	-0.000404896	-0.0230572	-0.0642179	0.115507	-0.0358171	-0.00499307	-0.0119674	-0.0150907
COUCOAFm_f	-6.78108e-05	-1.16144e-05	-0.000432324	8.89589e-06	-6.16521e-06	-3.99463e-05	-7.72702e-06	5.65374e-06	8.61516e-06	6.1523e-08	3.70894e-06	-1.08078e-06	2.1083e-06	-1.35044e-05	-5.32438e-05	6.84345e-06	2.67664e-06	-1.82269e-07	1.82438e-06	-2.88204e-06	-4.78807e-06	7.89247e-07	-6.1523e-08	7.15314e-06	-1.2065e-05	-6.88368e-05	7.76253e-06	6.16417e-06	9.62077e-06	-1.22048e-06	9.26557e-06	4.39035e-07
CRGLZhr_f	0	0	0	0	0	0	0	0	0	0	0	0	0	0	0	0	0	0	0	0	0	0	0	0	0	0	0	0	0	0	0	0
CRGLZitr_f	0	0	0	0	0	0	0	0	0	0	0	0	0	0	0	0	0	0	0	0	-2.22045e-16	-2.22045e-16	-2.22045e-16	-2.22045e-16	-2.22045e-16	-2.22045e-16	-2.22045e-16	-2.22045e-16	0	-2.22045e-16	-2.22045e-16	-2.22045e-16
CRVS1M24hc_f	0.00711247	0	0	0	0.00890944	0.0108502	0	0	0	0	0	0	0	0.0117872	0.999988	0	0	0	0	0	0.012635	0.00739957	0	0.0100412	0.0112855	0.0614695	0.00826283	0.0103244	0.00612145	0.0100974	0	0
CRVS23M24hc_f	0.00759489	0	0	0	0.00951967	0.0112985	0	0	0	0	0	0	0	0	1.00013	0	0	0	0	0	0.0124352	0.00771182	0	0	0	0.00810124	0.0091882	0.011057	0.00662312	0.0109689	0	0
CRVSM1SPhc_f	0	0	0	0	0	0	0	0	0	0	0	0	0	0	1.00032	0	0	0	0	0	0	0	0	0.0263448	0	0	0	0	0	0	0	0
CRVSM1hc_f	0.00313798	0	0	0	0.0096284	0.0117175	0	0	0	0	0	0	0	0.0126456	1.00014	0	0	0	0	0	0.013616	0.00800291	0	0.0203144	0.0121543	0.0660786	0.00887743	0.0111847	0.00651657	0.0108195	0	0
CRVSM1hr_f	0	0	0	0	0	0	0	0	0	0	0	0	0	0	1.00009	0	0	0	0	0	0	0	0	0.211856	0	0	0	0	0	0	0	0
CRVSM22hc_f	0	0	0	0	0	0	0	0	0	0	0	0	0	0	0.999322	0	0	0	0	0	0	0	0	0.0308503	0	0	0	0	0	0	0	0
CRVSM22itr_f	0	0	0	0	0	0	0	0	0	0	0	0	0	0	1.00027	0	0	0	0	0	0	0	0	0.0260059	0	0	0	0	0	0	0	0
CRVSM23hc_f	0.00750242	0	0	0	0.0094379	0.0112045	0	0	0	0	0	0	0	0	1.00032	0	0	0	0	0	0.0122688	0.00770231	0	0	0	0.00790751	0.00902776	0.0110221	0.00657787	0.010819	0	0
CRVSM23hr_f	0	0	0	0	0	0	0	0	0	0	0	0	0	0	1.00033	0	0	0	0	0	0	0	0	0.211975	0	0	0	0	0	0	0	0
CRVSM24itr_f	0.00704275	0	0	0	0.00882196	0.0107444	0	0	0	0	0	0	0	0.0116732	0.99999	0	0	0	0	0	0.0125121	0.00732682	0	0.00994068	0.0111762	0.0608997	0.00842329	0.0103008	0.00614145	0.0100872	0	0
CRVSM31hc_f	0	0	0	0	0	0	0	0	0	0	0	0	0	0	0.999529	0	0	0	0	0	0	0	0	0	0	0	0	0	0	0	0	0
CRVSitr_f	0.00749653	0	0	0	0.00947298	0.0115347	0	0	0	0	0	0	0	0.0125355	0.999854	0	0	0	0	0	0.0134304	0.00784969	0	0.020066	0.0119527	0.0650327	0.00904063	0.011049	0.00658267	0.0108237	0	0
CSASULPhc_f	0.0033315	-0.000169681	0.000790067	5.6242e-05	-0.002437	-0.000725543	0.000618219	-0.00159612	0.00251875	-0.0011556	-9.89574e-05	-0.00107477	-0.00123089	-0.00122356	0.00357224	0.00193531	0.000184083	-0.00241136	-0.00033577	0.00148029	0.00226372	-0.00086515	-2.14865e-05	0.000259588	2.14865e-05	0.00274185	-0.000527666	0.00178452	0.00240384	0.000426212	-0.000615567	-0.000445896
CSAitr_f	-0.000329587	-1.29287e-05	-9.40539e-06	5.85917e-06	2.39427e-05	2.1387e-05	1.81636e-05	1.85022e-05	2.11018e-06	-1.14139e-06	-1.3591e-05	1.09595e-05	-0.000314022	-0.000320473	2.5288e-05	-1.52984e-05	2.51995e-05	2.06389e-05	-1.29321e-06	2.62985e-05	-2.43786e-05	5.20539e-07	7.55606e-06	-3.18607e-05	-9.4742e-06	-0.000362897	3.60399e-06	-5.20539e-07	-0.000313217	-1.24092e-05	3.06813e-05	1.18266e-05
CSNAT2x_f*	0.0159815	-0.0108407	-0.0229869	-0.0229869	-0.0229869	0.0115045	0.00986294	-0.0229869	0.045833	-0.0229869	0.00795174	-0.0229869	-0.0229869	-0.0229869	0.64997	0.0106846	0.013415	-0.0229869	-0.00676994	-0.0229869	0.0160016	-0.008758	0.00676994	0.00926874	-0.00690597	0.0459932	-0.0229869	0.0236734	0.0100495	0.00979735	-0.0229869	0.00851575
CVM1GLUChc_f	0	0	0	0	0	0	0	0	0	0	0	0	0	0	0.999958	0	0	0	0	0	0	0	0	0.206345	0	0	0	0	0	0	0	0
CVM23GLUChc_f	0	0	0	0	0	0	0	0	0	0	0	0	0	0	1.00024	0	0	0	0	0	0	0	0	0.206324	0	0	0	0	0	0	0	0
CYOOm3i_f*	0.0203974	-0.0136158	-0.00237154	-0.0126722	0.00158871	0.0320576	-0.00715395	0.004165	0.00175208	0.00179004	-0.0135742	0.0161388	0.24082	0.709576	0.0143492	-0.0207715	0.000807623	0.152106	-0.02555	-0.0214772	-0.000755121	0.0103261	-0.000997798	0.000755121	-0.00102791	-0.00564803	-0.018031	0.0105169	-0.0280455	0.00368866	-0.010144	-0.0240485
CYSACMPAChc_f	0.707215	-0.00253558	0.0383884	0.0728638	-0.292834	-0.292834	0.0217054	-0.292834	0.639664	-0.292834	0.00424193	-0.292834	-0.0591103	-0.292834	0.562376	-0.00693767	-0.00316649	-0.292834	0.0601737	-0.292834	0.288476	-0.292834	0.041006	0.0207993	0.00148735	0.31744	0.0282747	0.503498	-0.292834	-0.00148735	-0.292834	0.00326762
CYSACMPitr_f	0	0	0	0	0	0	0	0	0	0	0	0	0	0	0	0	0	0	0	0	0	2.22045e-16	0	0	0	0	0	0	0	0	0	0
CYSASNMETr_f	-0.069939	-0.069939	-0.069939	-0.069939	0.498504	0.930061	-0.069939	-0.069939	0.000106607	-0.069939	-0.000787635	-0.069939	0.000106658	0.00166183	0.00217963	0.000106219	0.000107365	-0.0474043	0.000106947	-0.069939	0.000107178	0.000106489	0.000106949	0.00384494	-0.019761	0.0381233	-0.00221004	-0.0197605	-0.00135248	-0.000106219	0.000107504	0.0221731
CYSASPPHEr_f	-0.0699292	-0.0699292	-0.0699292	-0.0699292	0.498513	0.930066	-0.0699292	-0.0699292	0.000108087	-0.0699292	-0.000779981	-0.0699292	0.000117263	0.00167186	0.00217789	0.000108525	0.00011386	-0.0473948	0.000107513	-0.0699292	0.000117027	0.000110657	0.000113656	0.003849	-0.0197541	0.038135	-0.00220194	-0.0197546	-0.00134179	-0.000100817	0.000100817	0.0221618
CYSCYSr_f	-0.0699403	-0.0699403	-0.0699403	-0.0699403	0.498504	0.93006	-0.0699403	-0.0699403	0.000106171	-0.0699403	-0.000788882	-0.0699403	0.000106174	0.0016607	0.0021783	0.000106174	0.000106187	-0.0474053	0.000106176	-0.0699403	0.00010618	0.000106165	0.00010617	0.00384426	-0.0197619	0.0381242	-0.00221056	-0.0197618	-0.00135365	-0.000106165	0.000106189	0.0221726
CYSGLNMETr_f	-0.0699401	-0.0699401	-0.0699401	-0.0699401	0.498504	0.93006	-0.0699401	-0.0699401	0.000106193	-0.0699401	-0.000788717	-0.0699401	0.000106217	0.00166089	0.00217822	0.000106226	0.000106353	-0.0474051	0.000106306	-0.0699401	0.000106257	0.000106345	0.000106267	0.00384439	-0.0197619	0.038124	-0.00221054	-0.0197617	-0.00135347	-0.000106193	0.000106342	0.0221724
CYSGLUHISr_f	-0.0699403	-0.0699403	-0.0699403	-0.0699403	0.498504	0.93006	-0.0699403	-0.0699403	0.000106159	-0.0699403	-0.00078888	-0.0699403	0.000106187	0.00166069	0.00217829	0.000106152	0.000106186	-0.0474053	0.000106179	-0.0699403	0.000106155	0.000106157	0.000106174	0.00384425	-0.0197619	0.0381242	-0.00221059	-0.0197619	-0.00135366	-0.000106152	0.000106164	0.0221726
CYSGLUTRPr_f	-0.0699403	-0.0699403	-0.0699403	-0.0699403	0.498503	0.93006	-0.0699403	-0.0699403	0.000106155	-0.0699403	-0.000788892	-0.0699403	0.000106156	0.00166069	0.00217824	0.000106157	0.000106167	-0.0474053	0.000106157	-0.0699403	0.000106163	0.000106162	0.000106149	0.00384422	-0.0197619	0.0381242	-0.00221059	-0.0197619	-0.00135367	-0.000106149	0.000106172	0.0221726
CYSGLYPTASEe_1_f	1.77691e-05	1.63729e-05	1.74054e-05	1.40609e-05	2.91905e-06	-5.92767e-06	1.90484e-05	1.66175e-05	1.36673e-05	1.84833e-05	-9.77587e-05	-2.55122e-05	1.7771e-05	-0.000115002	-2.25707e-05	7.36457e-06	-0.000113356	2.07082e-05	5.29936e-06	1.58815e-05	-1.75685e-05	-6.72744e-06	-1.69511e-05	-2.91905e-06	-1.7022e-05	-2.60642e-05	-4.03863e-06	-3.82096e-05	-0.000134637	-4.57494e-06	1.72846e-05	1.6301e-05
CYSLEUTHRr_f	-0.0699399	-0.0699399	-0.0699399	-0.0699399	0.498504	0.93006	-0.0699399	-0.0699399	0.000106441	-0.0699399	-0.000788535	-0.0699399	0.00010652	0.00166112	0.00217835	0.000106233	0.000106577	-0.047405	0.000106461	-0.0699399	0.000106487	0.000106486	0.000106024	0.00384419	-0.0197617	0.0381246	-0.00221065	-0.0197614	-0.00135328	-0.000106024	0.000106609	0.0221726
CYSSERMETr_f	-0.0699396	-0.0699396	-0.0699396	-0.0699396	0.498504	0.93006	-0.0699396	-0.0699396	0.00010616	-0.0699396	-0.000788189	-0.0699396	0.000106318	0.00166151	0.00217798	0.000105899	0.000106843	-0.0474045	0.0001063	-0.0699396	0.000106409	0.000105838	0.000106552	0.0038448	-0.0197616	0.0381241	-0.00220991	-0.0197618	-0.00135318	-0.000105838	0.000106797	0.0221726
CYSTYRASNr_f	-0.0699392	-0.0699392	-0.0699392	-0.0699392	0.498504	0.93006	-0.0699392	-0.0699392	0.000106446	-0.0699392	-0.000788087	-0.0699392	0.000107205	0.00166179	0.00217745	0.000106526	0.000107035	-0.0474047	0.00010667	-0.0699392	0.000106513	0.000107171	0.000106509	0.00384475	-0.019762	0.0381246	-0.00220993	-0.0197609	-0.00135269	-0.000106446	0.000107093	0.0221729
DACGST_f*	-0.0190853	0.0105084	-0.000133383	-0.026954	0.0205726	0.307272	-0.00361878	0.0351621	-0.0524105	0.0242597	-0.0877574	0.0220987	0.100357	0.304699	-0.161862	-0.169113	-0.026486	0.651655	0.0344483	0.459307	-0.00679673	0.0658798	0.0398575	-0.0781696	-0.122728	-0.159721	-0.133394	-0.00798131	-0.032918	0.000133383	0.161631	0.0953634
DACT_f	-0.00044279	0.0480623	-0.0453452	0.0534359	-0.207732	0.00044279	-0.0138367	0.0150677	-0.0909897	0.0140825	-0.0762963	0.00107858	0.275791	0.188248	0.558026	-0.0655629	-0.179827	0.00770633	0.0127638	-0.0215146	0.225414	-0.0738778	0.0566381	-0.0690819	-0.0162435	-0.110257	-0.16282	-0.000714918	-0.150798	0.00211782	0.00700617	0.00047921
DCA24GSc_f	0	0	0	0	0	0	0	0	0	0	0	0	0	0	0.814535	0	0	0	0	0	0.0136473	0.00817969	0	0	0	0	0	0	0	0	0	0
DCA24GSr_f	0	0	0	0	0	0	0	0	0	0	0	0	0	0	0.885664	0	0	0	0	0	0.018021	0.0124328	0	0	0	0	0	0	0	0	0	0
DCA3GSc_f	0	0	0	0	0	0	0	0	0	0	0	0	0	0	0.814547	0	0	0	0	0	0.0136472	0.00817927	0	0	0	0	0	0	0	0	0	0
DCA3GSr_f	0	0	0	0	0	0	0	0	0	0	0	0	0	0	0.885675	0	0	0	0	0	0.0179809	0.0124222	0	0	0	0	0	0	0	0	0	0
DCASULT_f*	0.762943	0	0	0	0	0	0	0	0	0	0	0	0	0	0.999031	0	0	0	0	0	0	0	0	0	0	0.11606	0	0.172461	0.0540558	0	0	0
DCATDr_f	0	0	0	0	0	0	0	0	0	0	0	0	0	0	0.69402	0	0	0	0	0	0	0	0	0.262649	0	0.25553	0	0	0	0	0	0
DCSPTN1CRNt_f*	0.0621303	-0.00591607	-6.43659e-06	-0.0127469	-0.0127619	-0.00181221	-0.00522151	-0.00446673	0.0042192	-0.00125053	-0.0326082	0.000740456	0.31886	0.57189	0.906555	0.00348628	6.43659e-06	0.203293	-0.00140477	-0.0372313	0.0472736	-0.00532667	-0.0018002	0.00221849	-0.000593987	0.113201	0.00272883	0.043764	0.00918101	0.00181579	-0.0304531	-0.0191686
DELACCRVSM23hc_f	0	0	0	0	0	0	0	0	0	0	0	0	0	0	0.999947	0	0	0	0	0	0	0	0	0	0	0	0	0	0	0	0	0
DEOXFVShc_f	0.271351	-0.050171	0.000796286	-0.0440343	-0.00764543	0.0336772	-0.0019528	-0.0707075	0.0761835	-0.058948	0.0338924	-0.0631926	0.0279776	0.110009	0.787568	0.157643	0.0251086	-0.0119904	-0.00481681	-0.0588612	-0.0126003	-0.0369043	0.0140638	0.0264083	0.00361659	0.213469	-0.00515057	-0.000796286	0.0927541	0.0444107	-0.0412055	-0.0105719
DESAT14_9_f	0.130102	0.00597538	-0.00177164	-0.00541266	0.00177164	0.0319768	-0.00452265	0.0316669	-0.0212654	0.0256673	-0.0057279	0.0364033	0.0687139	0.0431905	0.182624	0.0115621	-0.00580543	0.045941	-0.00572052	-0.0391511	-0.0288148	-0.00377839	0.0350211	0.072335	-0.0199626	-0.0626146	-0.0488705	-0.00423009	0.00980665	-0.00685305	0.0251336	-0.00635442
DESAT16_2_f*	0.388668	-0.0171138	0.238946	-0.0434068	0.150286	0.200377	0.153291	-0.00918207	-0.0103976	-0.0196627	0.180122	-0.029702	0.0287297	-0.0398335	0.674124	0.0285413	0.392843	-0.00284646	0.134827	-0.0155305	-0.00914986	-0.0380186	-0.00893937	0.00449502	-0.00674809	0.00284646	-0.00872944	0.0100676	0.065587	-0.0618446	-0.0500582	0.036326
DESAT18_10_f	0.19438	0.0308194	0.00624501	-0.013267	-0.0149857	0.104916	-0.00362498	-0.000906531	-0.018872	-0.00693804	-0.013197	-0.0122309	0.0214591	0.00794461	0.199513	0.0841211	0.00936212	0.010591	-0.00688085	-0.0558043	-0.0243378	0.0232477	0.0292729	0.162293	-0.0258764	-0.0676087	-0.023497	0.000906531	0.0111483	-0.0152002	0.00189009	-0.0137531
DESAT18_3_f*	0.528605	-0.0101806	0.448114	-0.0374515	0.144005	0.170854	0.209101	-0.00152618	-0.00939328	-0.0135706	0.298253	-0.0250403	0.020608	-0.0401351	0.645015	0.0428943	0.8877	-0.00739255	0.178029	-0.00846335	-0.00774251	-0.0320359	-0.00124088	0.0139659	0.001195	-0.001195	-0.0012056	0.00676206	0.0906407	-0.0553177	-0.0440184	0.0527687
DESAT18_4_f*	0.392922	-0.000657362	0.0481052	-0.0363794	0.043766	0.123017	0.0221656	-0.0066298	-0.0307535	-0.0182897	0.0345583	-0.0236397	0.0324465	-0.00865335	0.241249	0.044431	0.0594889	0.000862777	0.0336457	-0.0384688	-0.0217849	-0.00589184	0.00696552	0.0567415	-0.0237548	-0.0567776	-0.0243973	-0.0109697	0.046978	-0.0492724	-0.0307811	0.000657362
DESAT18_5_f*	0.44621	-0.0233328	0.184853	-0.0506977	0.150215	0.160569	0.15688	-0.0159566	-0.0133776	-0.0247583	0.313206	-0.0378434	0.0232435	-0.0474137	0.593103	0.0443799	0.670366	-0.00324888	0.153916	-0.0131707	-0.000922643	-0.040468	-0.00752236	0.0170906	0.000922643	-0.00354719	-0.00625759	0.00688744	0.115563	-0.068498	-0.056452	0.0479183
DESAT18_6_f*	0.246234	0.0356427	-0.00576796	-0.0158763	0.0286257	0.09684	-0.0157389	0.0158827	-0.0286603	0.00145044	-0.0117911	0.00651588	0.0166764	-0.00909001	0.171965	0.0800308	-0.00212717	-0.00145044	0.00564984	-0.0458792	-0.0146284	0.0994541	0.0406899	0.176445	-0.0270994	-0.0742014	-0.0274511	-0.00684691	0.0397976	-0.0152337	0.0232781	-0.0145867
DESAT18_7_f*	0.258625	0.0160926	0.00745677	-0.0241833	0.0143378	0.0992819	-0.0155351	0.00153628	-0.0343067	-0.00971139	-0.00573181	-0.00645482	0.0214023	-0.00115515	0.233932	0.0551009	0.0211243	0.00563169	0.00115515	-0.0537418	-0.0258667	0.0347322	0.0169941	0.083864	-0.0334398	-0.0779689	-0.0460424	-0.0204626	0.0507111	-0.0221628	-0.00386546	-0.0254886
DESAT18_8_f*	0.266717	0.00344588	0.0100359	-0.0322043	0.0176816	0.0713747	-0.0131334	-0.0127042	-0.0423153	-0.0199666	-0.00344588	-0.0205417	0.0393206	0.0104491	0.216271	0.0245465	0.0237272	0.0129643	0.00402175	-0.0563187	-0.0259914	0.0332252	0.00398874	0.0493714	-0.0415637	-0.0830364	-0.0427765	-0.0210127	0.0167979	-0.03205	-0.0105895	-0.0325503
DESAT18_9_f*	0.355635	0.0475807	-0.0020831	-0.014907	0.0186244	0.242285	-0.0126794	0.00780072	-0.0241643	-0.00289325	0.0158598	-0.00012107	0.020158	-0.000285473	0.166359	0.0916767	0.00012107	0.00199957	-0.0091101	-0.0604023	-0.00800885	0.0778298	0.0398005	0.298817	-0.0250871	-0.0617754	-0.0325248	-0.00661306	0.036668	-0.0106034	0.0198352	-0.0109528
DESAT20_1_f*	0.404285	-0.000858895	-0.00304038	-0.00626222	0.128698	0.27151	-0.00502078	-0.00074443	0.000673607	0.00531943	-0.016986	-0.114279	0.184299	0.318298	0.316019	-0.00553657	0.00953859	0.102336	0.00110682	-0.0119478	0.0236724	-0.0174415	0.00580408	-0.575746	-0.575746	0.145299	-0.0366313	0.0155279	0.00927759	-0.000673607	-0.00366096	-0.00443052
DESAT20_2_f*	0.503452	0.00599331	8.05215e-05	-0.00103034	0.0755626	0.156656	-0.000276817	-8.05215e-05	-0.00135545	-0.00135924	-0.00128464	-0.156754	0.135538	0.310194	0.324881	0.00206666	-0.000118886	0.0669486	-0.000530132	-0.00372319	-0.00124674	0.00344079	0.0010314	-0.474541	-0.474541	0.197629	-0.00180165	-0.0025025	0.000365802	0.001077	0.000144249	-0.00102835
DESAT22_1p_f*	0.00153544	-0.0752342	0.00597567	-0.0584297	0.297427	-0.216475	-0.0235042	0.0982887	0.115596	0.0667445	-0.00822496	0.106367	0.300612	0.364279	0.365049	0.0894729	0.0997893	0.248685	0.172895	-0.111988	-0.137725	-0.271109	-0.0578366	-0.00153544	-0.0952929	0.304707	-0.0885257	0.00652308	-0.0208543	-0.102347	-0.0717475	-0.0704193
DESAT22_2p_f	0.169805	-9.43658e-05	0.000431203	-9.80464e-05	-8.85643e-05	-0.0006093	0.000395832	0.000162587	0.000308878	0.000130481	-0.000223965	-0.119459	0.0583925	0.0903566	0.114655	0.000135767	0.000404639	0.0314992	0.000325526	-0.000703742	-1.9551e-05	-0.00103156	-0.000284435	-0.000312264	-0.00645634	0.0817802	-0.000297968	0.000118556	-0.000183671	1.9551e-05	-0.00040233	-6.41707e-05
DESFVShc_f	0	0	0	0	0	0	0	0	0	0	0	0	0	0	0.999822	0	0.0309492	0	0	0	0	0	0	0.0309309	0	0	0	0.0272787	0	0	0	0
DHCR243r_f*	0.509195	-0.0320102	-0.0112965	-0.00471053	-0.0245492	0.00195044	-0.0323306	-0.0121487	0.0183175	-0.0171673	0.0916093	-0.0168831	0.0282497	0.00298981	0.578459	0.0186241	0.131988	0.0883776	-0.00235963	0.0314944	-0.00618056	-0.0949397	-0.00454855	0.0508375	0.000838429	-0.000838429	-0.0075489	0.0301505	0.385773	-0.0456313	-0.0267566	0.018092
DHCR71r_f*	0.455122	-0.0273414	-0.0274093	-0.0160914	-0.0168834	0.00375526	-0.0465564	-0.0239142	0.0251664	-0.031009	0.100854	-0.0228455	0.0998128	0.0149917	0.547636	0.0182473	0.125789	0.0844894	-0.0105481	0.0426012	9.4041e-05	-0.0176656	-0.0216255	0.0668088	-0.00184494	-9.4041e-05	-0.0187146	0.0307822	0.361875	-0.0214175	-0.0441854	0.0178958
DHCR72r_f	0.586464	-0.063171	-0.0695455	-0.0842045	-0.000551322	-0.00527453	0.0753248	-0.0609203	0.0680918	-0.0695685	0.013886	-0.0336168	0.0999851	0.0420697	0.586465	0.0818826	0.00616886	0.000551322	-0.00537362	0.189977	-0.0191545	-0.00485071	-0.173163	0.309418	0.0689812	0.0348757	-0.0057799	-0.00577465	0.612324	-0.0910318	0.00425387	-0.00917233
DHGLZhc_f	0	0	0	0	0	0	0	0	0	0	0	0	0	0	0	0	0	0	0	0	0	0	0	0	0	0	0	0	0	0	0	0
DKMPPD_f	-0.0450831	0.0180168	0.131523	0.0136653	-0.702573	-0.158076	0.0868614	0.131384	0.00706319	0.0531668	-0.0813206	0.0567168	-0.00582139	-0.022363	0.00618459	-0.0507664	-0.0573996	-0.0354751	0.0369701	0.00126024	0.0524088	-0.234734	0.0707536	-0.0216312	-0.00126024	-0.119597	-0.0186919	0.0171159	-0.180917	0.0140283	0.0531896	-0.00636841
DKMPPD2_f	-0.0418304	0.016711	0.120027	0.0122586	-0.735472	-0.15088	0.0798717	0.119365	0.00668032	0.048994	-0.0770718	0.0522176	-0.00529004	-0.0206676	0.0058956	-0.0474075	-0.0536686	-0.0329313	0.0342412	0.00103433	0.0488049	-0.226616	0.065164	-0.0201256	-0.00103433	-0.113442	-0.01744	0.0162193	-0.173166	0.0134632	0.0490225	-0.00594501
DKMPPD3_f	-0.0427201	0.0159786	0.120317	0.0119195	-0.734919	-0.152077	0.0799657	0.120183	0.00597504	0.0492272	-0.0771836	0.0523649	-0.00588365	-0.021651	0.00510949	-0.0481456	-0.0542917	-0.0337857	0.034499	0.00130959	0.0481992	-0.227824	0.0645748	-0.0204062	-0.00130959	-0.114475	-0.0176891	0.0155156	-0.174229	0.0122655	0.0493304	-0.0061474
DLNLCGCRNt_f*	0.062176	-0.00592325	-3.407e-06	-0.0127593	-0.0127597	-0.0018147	-0.00524138	-0.00420478	0.00420768	-0.00126008	-0.0326144	0.000747375	0.319143	0.572449	0.907248	0.00348183	3.407e-06	0.203492	-0.0015604	-0.0387032	0.0472825	-0.00538422	-0.0018057	0.00220901	-0.000621138	0.113314	0.00273056	0.043784	0.00916562	0.00182817	-0.0313638	-0.0204783
DMATTx_f*	0.229059	0.000156048	-0.0488559	-0.00102219	0.0924268	0.316472	-0.0650508	-0.00694523	0.0132499	-0.00772189	0.157473	-0.0015626	0.0166952	-0.00372024	0.604572	0.0164738	0.137994	-0.0336687	0.0595331	-0.0352095	-0.040883	-0.01842	-0.0154759	0.0503061	-0.000156048	0.0455054	-0.0394773	0.102245	0.154557	0.0132024	-0.0615153	-0.00176784
DMHPTCRNt_f	-1.75043e-06	7.02287e-06	-1.07411e-05	5.29589e-06	2.93202e-06	-1.75351e-05	3.60075e-06	1.28358e-07	4.69819e-06	-3.55341e-06	-5.38881e-06	-5.0629e-06	-2.28888e-05	4.81103e-06	-7.25983e-07	3.49276e-06	2.55088e-06	4.75887e-06	-3.6096e-05	1.23144e-05	-1.28358e-07	-9.35066e-06	-6.74069e-07	6.04213e-06	-3.64582e-06	7.75369e-06	-2.96171e-05	-3.30582e-06	6.20063e-07	-6.91221e-06	1.18215e-05	6.38792e-06
DMNONCRNt_f	5.39029e-06	-3.19015e-07	3.07822e-06	-6.27549e-06	-3.53136e-06	3.77248e-06	-4.00638e-06	-9.79043e-06	3.19015e-07	5.38429e-06	-6.75701e-05	-0.000101454	-5.69866e-05	-6.90822e-05	-4.0814e-05	9.41615e-07	-6.4489e-05	-5.86455e-06	-1.41508e-05	-1.2639e-05	7.22682e-07	2.32847e-06	3.03815e-06	9.38309e-06	9.95546e-07	3.46048e-06	5.21325e-06	-6.06885e-07	1.98546e-06	5.54425e-06	1.02407e-05	-4.06135e-05
DOCO13EFATP_f	0	0	0.0100472	0	0	0.0121337	0	0	0	0	0	0.0103742	0.0198284	0.0429135	0	0	0	0	0	0	0	0	0	0	0	0	0	0	0	0	0	0
DOCOSACTDr_f*	0.00883136	-0.019026	-0.00044409	-0.0219765	0.00479971	0.0656909	-0.00975395	-0.00779614	0.0279827	0.00498994	-0.0186872	0.0244659	0.351449	0.599438	0.807453	0.000912063	0.0541582	0.475607	0.000142586	-0.0444637	-0.000142586	-0.0346202	-0.0109157	0.146719	-0.0185708	0.216017	-0.043185	0.0230248	-0.00526611	-0.0215351	-0.0289112	-0.0209962
DOCOSADIACTD_f*	0	0	0	0	0	0	0	0	0	0	0	0	0	0	0.978749	0	0	0	0	0	0	0	0	0.299895	0	0.330443	0	0	0	0	0	0
DOLGLCP_Lter_f*	0.105859	-0.0266608	-0.0546539	-0.0303434	-0.0877606	0.00414081	-0.051725	0.00763316	0.119718	-0.0122684	0.0160515	-0.0122422	0.0254522	-0.00414081	0.415006	0.0377902	0.0150553	0.0497295	-0.0268622	-0.0504319	0.365269	-0.0227903	0.0718486	-0.0382698	-0.0366942	0.154752	0.00803839	0.397181	-0.0378631	0.0474099	-0.0805266	-0.0328388
DOLICHOL_Uter_f	1.07632e-06	-9.99992e-06	6.15611e-06	-2.0979e-06	8.04069e-06	4.16868e-06	-5.07525e-06	-2.71689e-06	1.09814e-06	5.46124e-07	5.71162e-06	-1.68565e-06	-1.19386e-07	-3.32677e-06	-1.7427e-05	6.08484e-06	1.99384e-06	5.58495e-06	3.27382e-06	-1.88526e-06	-7.38901e-06	5.22932e-06	7.27145e-06	4.75331e-06	1.19386e-07	2.0505e-06	-5.16484e-06	-4.35877e-06	-1.33908e-06	-3.56266e-06	-1.24077e-05	-2.09217e-05
DOPACHRMDC_f*	-0.0198006	0.0106733	-0.000147804	-0.0281082	0.0205209	0.259986	-0.00373785	0.0351263	-0.0556456	0.0244326	-0.095562	0.0222959	0.0961593	0.258253	-0.186298	-0.195703	-0.00716546	0.461845	0.0344647	0.358023	-0.0069905	0.0645472	0.0397233	-0.0700804	-0.127269	-0.183508	-0.150236	-0.00820919	-0.0344834	0.000147804	0.149041	0.0916723
DOPAOQCYS_f	-0.0269475	0.00801649	-0.000533761	0.0019119	-0.0449929	0.0922041	-0.0325307	0.000533761	-0.0461609	0.00972396	-0.0883577	0.0216678	0.169798	0.102477	0.280512	-0.119161	0.5419	0.376339	-0.0501828	-0.0235599	-0.0323695	-0.0523496	0.0100109	0.541897	0.5419	-0.121618	-0.0768518	-0.044837	0.00975822	0.0422512	-0.0283456	-0.0209228
DOPASULT4_f	0.20287	-0.0181564	0.0142186	-0.0206563	-0.0128483	-0.0115376	-0.00383901	-9.39875e-05	0.0511718	0.000868707	-0.0099956	0.001241	0.0280774	-0.00142138	0.949576	0.100262	-0.00364805	-0.00171061	0.0173373	-0.0269892	0.00270258	0.0147525	-0.0294683	-0.0503323	9.39875e-05	0.267468	0.142429	0.0269176	-0.000541143	0.0990372	-0.00487184	-0.00508636
DOPAc_f	0.0156207	-0.011665	-0.0116623	-0.500896	-0.0116621	-0.0116726	0.0116654	0.0116778	0.01168	0.0116808	-0.0116634	-0.0116779	-0.0116625	-0.865448	-0.0116858	0.0116779	-0.883447	-0.747295	0.0116783	0.0116736	-0.0116603	-0.0116731	0.0116763	0.0116801	0.011665	0.0116737	-0.92208	0.0116738	0.0116697	-0.011668	0.0116603	0.0116749
DPCOAPPe_f	-1.60876e-06	-1.46779e-07	1.4156e-07	-4.78844e-07	6.4555e-07	2.19501e-06	2.70171e-07	1.33872e-06	5.41535e-07	1.88198e-06	-6.10978e-07	-1.92844e-07	-1.4441e-06	-6.0409e-06	-3.29147e-06	-5.22025e-07	1.48458e-07	-2.01725e-06	2.09793e-07	-1.4156e-07	-4.35959e-07	2.79853e-07	1.69107e-07	-4.50673e-06	-4.96264e-07	-2.65158e-06	8.35363e-07	1.38497e-06	5.58168e-07	-6.39683e-06	1.34378e-06	1.06973e-06
DPMVDx_f*	0.0881167	0.0054513	-0.029972	-0.0300375	0.0258062	0.171928	-0.0748037	0.0479133	0.0571999	-0.0054513	0.106251	0.00739527	0.0471888	0.06217	0.445852	-0.0467799	0.0653469	-0.0434585	0.0484306	-0.0262402	-0.0827845	-0.03047	-0.0152019	0.0389736	-0.0135894	-0.01794	-0.0885044	0.0380562	0.149706	-0.0475521	-0.0521798	-0.0192985
DSPVShc_f	0	0	0	0	0	0	0	0	0	0	0	0	0	0.0256432	0.999725	0	0	0	0	0	0.0428728	0	0	0.0164163	0.0182998	0.477535	0	0	0	0	0	0
DSPVSitr_f	0	0	0	0	0	0	0	0	0	0	0	0	0	0.0244237	0.999992	0	0	0	0	0	0.0407619	0	0	0.0155822	0.0173127	0.463736	0	0	0	0	0	0
DSREDUCr_f*	0.508827	-0.0322342	-0.0115845	-0.00490101	-0.0246954	0.00213764	-0.0325597	-0.0123624	0.0180432	-0.0173982	0.0915112	-0.0171099	0.028076	0.00283976	0.578692	0.0184267	0.131804	0.0882619	-0.00257638	0.0313476	-0.00639892	-0.0951537	-0.00511201	0.0508889	0.000814574	-0.000814574	-0.00778333	0.0303993	0.385598	-0.0458638	-0.0269615	0.0178908
DTMPKm_f*	0.552602	-0.0678283	0.0329351	-0.0818064	0.007675	0.00677014	0.0281458	-0.0395296	0.0939484	-0.00927174	0.0501121	-0.0258175	0.0713273	0.159827	0.277574	-0.00463361	0.0198918	-0.00282181	-0.00824578	-0.0396286	-0.0263178	-0.182209	0.000594498	-0.0181373	-0.00596218	0.0819347	0.0513	0.324303	-0.00401959	-0.000287647	-0.000845167	0.000287647
DUTPDP_f	0.309908	-0.0368491	0.0680791	0.0450006	0.00445725	0.0198969	0.0198649	-0.0196607	0.0619455	0.00997262	0.0329015	-0.0163144	0.0492107	0.102948	0.179261	-0.00618581	-0.0119112	0.0409448	-0.00907833	-0.0688763	-0.0262421	-0.183847	-0.00674619	-0.0731502	-0.0579508	0.0584695	0.0329826	0.202063	-0.00508066	-0.0054958	-0.0199201	-0.00445725
EBP1r_f	0.50307	-0.0116952	-0.029919	-0.00869049	-0.00648547	0.00654669	-0.0278106	-0.0100358	0.0140268	-0.0170458	0.0242503	-0.00908793	0.0669039	0.0150956	0.522881	0.0181243	0.0194881	0.0010954	-0.0010954	0.0130183	0.00527872	-0.00520716	-0.0091103	0.00826668	0.003455	-0.0132173	-0.0306711	0.0228386	0.106771	-0.00751026	-0.0209855	-0.00288091
EBP2r_f	0.337685	-0.0158754	-0.0441775	-0.00259038	-0.00676722	0.000306391	-0.0521945	-0.0100338	0.126078	-0.020843	0.0393356	-0.0154332	0.12234	0.0315961	0.911867	0.0183546	0.000361975	-0.00744542	-0.00154153	-0.00045611	0.0142807	-0.0206376	-0.000260026	0.00357472	0.00628592	0.0512057	0.000260026	0.0645967	0.0485338	-0.00815716	-0.0403666	-0.00295483
EIC21114TRc_f*	0.0222208	-0.0468567	-0.0535942	-0.0319495	0.207004	0.274437	-0.0563098	0.0284289	0.0122252	0.00946895	0.00807609	0.0163946	0.408118	0.308542	0.18098	-0.0385463	-0.0259806	0.206061	0.0883075	-0.0596279	-0.0739314	0.0763984	-0.0266698	-0.0378317	-0.0425734	-0.00807609	-0.0643823	0.0196207	0.0188159	-0.0626986	-0.0487047	-0.0418304
EICOSTETCRNt_f*	0.062122	-0.00588736	2.92862e-05	-0.0127178	-0.0127247	-0.00177287	-0.00519535	-0.00443738	0.00425762	-0.00121462	-0.0324059	-2.34934e-05	0.318758	0.571609	0.906169	0.00353019	2.34934e-05	0.203224	-0.00137042	-0.0371765	0.0472903	-0.00529102	-0.00177882	0.00225337	-0.000565392	0.113183	0.00276318	0.0440567	0.00920955	0.00186006	-0.030219	-0.0190603
ELAIDCPT1_f*	0.024817	-0.00115662	0.00137583	-0.0184164	-0.00542506	0.0118975	-0.0235444	-0.00630416	0.0210492	0.00871764	0.00845025	0.0425233	0.384802	0.688524	0.120456	-0.000732945	0.134992	0.415641	0.000112367	-0.0302589	-0.0099577	-0.000112367	-0.0111279	-0.0141711	-0.0222553	0.000638265	-0.0115627	0.00267247	0.00555879	-0.0193582	-0.0173333	-0.0170681
ELAIDCPT2_f*	0.0579602	-0.0470553	2.31628e-05	-0.0249081	-0.00550855	0.00152579	0.0128936	-0.0035245	0.0563866	0.00206339	-0.0200814	0.0129123	0.371931	0.71902	0.770722	-0.0054044	0.0168507	0.296483	-0.00821753	-0.0398746	0.0497036	-0.00574652	-0.0252632	-0.000651596	-0.00970756	0.0672944	-2.31628e-05	0.152511	-0.00391469	0.000101595	-0.0437764	-0.0274707
ELAIDCRNt_f*	0.0621655	-0.00586167	4.71763e-05	-0.0126853	-0.0126916	-0.00175428	-0.00516836	-0.00414545	0.00427627	-0.00119336	-0.0323898	0.000728235	0.318857	0.571823	0.906382	0.00352538	-4.71763e-05	0.203264	-0.00136656	-0.0371594	0.0473162	-0.00527203	-0.00176949	0.00226553	-0.000545212	0.113224	0.00278048	0.0440827	0.00922754	0.00187607	-0.0302322	-0.0190145
EPOXTAChr_f	0.000217262	1.81653e-05	7.58452e-06	1.79956e-05	-4.12835e-06	-3.32904e-05	0.000255532	2.95599e-05	-0.000593275	-0.000288826	2.86378e-05	-2.35543e-05	-6.35688e-05	-0.000143523	0.00255982	0.000148725	2.43804e-05	-0.000368636	0.000328369	1.8491e-06	1.52257e-05	-0.000120248	-1.5517e-06	-5.03946e-05	-3.67203e-06	4.93003e-06	-0.000348367	-1.98088e-05	-1.73366e-05	-0.000460503	4.5298e-05	1.5517e-06
ESTR2r_f	-0.0117886	0.0813521	-0.00311036	0.0453129	-0.00386456	0.00449231	-0.00148293	-0.0104019	-0.00617015	-0.00797211	0.0448254	-0.000840756	0.064777	0.030918	0.80694	0.0192315	-0.0058957	0.00864602	0.0347489	-0.00052073	0.00052073	-0.0033916	-0.00436097	0.00404697	0.00644108	0.047612	0.00270079	0.0452626	-0.00445003	-0.0222226	-0.00232326	-0.00305196
ESTRr_f	-6.44602e-06	2.02234e-06	-3.92666e-06	3.93908e-06	-2.78077e-06	-1.05805e-05	-4.32028e-07	-5.87696e-06	9.00413e-06	1.11649e-05	-1.36537e-05	4.37008e-06	1.1558e-05	1.05258e-05	9.03818e-06	4.78869e-06	-4.72498e-06	6.08222e-06	1.82411e-06	-1.67931e-06	1.36549e-06	-7.36675e-07	4.32028e-07	-2.42933e-06	-4.92577e-06	-1.69981e-05	2.03761e-06	1.03401e-05	9.63036e-06	-4.10351e-06	-9.49963e-06	-2.41369e-06
ETF_f	0	0	0	0	0	0	0	0	0	0	0	0	0	0	0	0	0	0	0	0	0	0	0	0	0	0	0	0	0	0	0	0
ETFQO_f	0.14966	-0.00238971	0.000534409	-0.0081933	-0.00239055	0.00733192	-0.000559568	0.00940387	0.0139153	0.0177123	-0.00287341	0.0251728	0.539182	0.937444	0.575947	-0.0154622	0.00940366	0.193937	-0.00467624	-0.0120104	0.0215992	-0.00117704	-0.00217728	-0.000533471	-0.00616238	0.0375453	-0.0185271	0.136629	0.000533471	-0.00416397	-0.0192676	-0.0114087
ETHMALACc_f	0.082604	-0.0412811	-0.0167778	-0.030439	0.0385783	0.106718	-0.00612009	-0.0162789	0.274542	0.00612009	-0.0601143	0.0424521	0.590081	0.632496	0.728975	-0.0240043	0.0554492	0.505899	-0.00682287	-0.059747	0.182707	-0.0465145	0.0113773	-0.00939535	-0.0188801	0.0605318	-0.0661293	0.353504	0.0419366	-0.0131772	-0.057805	-0.0341914
ETHMALCOAc_f	0.066904	-0.0428939	0.00249508	-0.0342016	0.0230396	0.083001	-0.00982707	-0.0216814	0.297496	-0.00249508	-0.0573805	0.0670114	0.606283	0.648281	0.745772	-0.0279538	0.0797397	0.523015	-0.0131428	-0.0615878	0.201678	-0.0450176	0.0360591	-0.0152067	-0.0233024	0.0520263	-0.0631458	0.374515	0.0274803	-0.0185384	-0.0592192	-0.0380631
EX_majorNutr_f	0	0	0	0	0	0	0	0	0	0	0	0	0	0	0	0	0	0	0	0	0	0	0	0	0	0	0	0	0	0	0	0
EX_sideNutr_f	0	0	0	0	0	0	0	0	0	0	0	0	0	0	0	0	0	0	0	0	0	0	0	0	0	0	0	0	0	0	0	0
FACOAL1813_f*	0.00701794	-0.0155997	0.0861716	-0.00486721	-0.0414566	-0.00570798	0.0853499	0.0011142	-0.021996	-0.000474714	-0.00175372	0.00555665	0.307937	0.626369	0.780661	0.0470081	0.16033	0.438316	0.0461232	-0.0549713	-0.00675842	-0.0273132	-0.00817782	0.0721804	0.022357	-0.0311386	-0.0131556	0.0120039	-0.0132616	0.000474714	-0.0366644	-0.00822113
FACOAL191_f*	0.0743595	-0.0505851	-0.0505851	-0.0505851	0.00327963	0.0316295	0.000547132	-0.0505851	0.0828074	-0.0505851	0.00419575	-0.0505851	-0.0505851	-0.0505851	0.671273	0.0123641	0.000115789	-0.0505851	-0.0505851	-0.0505851	0.067858	0.0632059	0.00333349	0.0057729	-0.0505851	0.0202234	-0.0505851	-0.000875822	-0.000115789	0.00927527	-0.0505851	0.00219928
FACOAL206_f*	0.0750351	-0.0120421	-0.0542321	-0.00330092	0.00119159	0.0280242	-0.00269694	-0.0542321	0.0618696	-0.0542321	-0.0108654	-0.0542321	-0.0542321	-0.0542321	0.926459	0.010547	0.00577052	0.0107379	0.000947679	-0.0542321	0.0401213	0.0349762	-0.0036652	0.00522156	-0.00286345	0.0515276	-0.00633221	0.000343141	0.0107676	0.00814351	-0.0542321	-0.000343141
FACOAL40im_f*	0	0	0	0	0	0	0	0	0	0	0	0	0	0	0.527809	0	0.0825507	0	0	0.0845702	0.0682583	0	0.0845729	0	0	0	0	0.0880191	0.0940882	0	0.0570872	0.0827142
FADDPle_f*	-0.00525359	0.277365	0.00290055	0.0193979	-0.150451	-0.150451	0.0217802	-0.0441569	-0.0519818	0.00219008	-0.00114719	0.00114719	-0.150451	-0.0886722	0.231595	-0.150451	-0.027112	-0.0255444	0.0193979	0.0514865	0.849549	0.0378767	0.0186157	-0.150451	-0.00114719	-0.0507597	-0.0178009	-0.00753818	0.0244298	0.303675	0.0677654	0.0434105
FAEL183_f*	0.550725	0.0744896	-9.31448e-05	-0.0119809	-0.0126769	0.0475143	-0.00358027	-0.00110531	0.0189405	-0.0146979	-0.0130124	-0.0923784	0.0540098	0.109423	0.117543	0.0195357	0.0123445	0.082994	-0.00513306	-0.0351632	-0.00896289	0.0439926	0.0101493	0.0991355	-0.0494504	0.0798614	-0.0215957	-0.016937	0.00441043	-0.0156001	9.31448e-05	-0.0122784
FAEL184_f*	0.472077	0.0681	0.00735962	-0.0154231	-0.015807	0.0514258	0.00246181	7.41368e-05	-0.00680236	-0.0134803	-0.0165641	-0.0822264	0.0698127	0.126447	0.135822	0.0289235	0.00586898	0.0754179	-0.000842597	-0.0498813	-0.0164554	0.0337785	0.00489724	0.0960725	-0.0928373	0.0951575	-0.0244379	-0.0235353	-7.41368e-05	-0.017667	-0.00892832	-0.0148301
FAEL204_f	0.409901	-0.00799068	0.0167707	-0.00837482	-0.00694911	0.00626635	0.0143292	0.00265444	0.0118717	0.00192243	-0.010525	-0.139197	0.0320841	0.0554649	0.0436268	0.00215096	0.0181786	0.0326244	0.0109542	-0.0373843	-0.00192243	-0.0196592	-0.0145979	-0.00494989	-0.0656397	0.0148494	-0.0132973	0.00414655	-0.00762369	-0.00599603	-0.0221078	-0.00797367
FAEL205_f	0.414395	-0.00662906	0.021652	-0.00747007	-0.0186993	-0.00990013	0.0206383	0.00113642	0.00880258	0.000983	-0.0181499	-0.147256	0.0294769	0.0456212	0.0358155	-0.000818308	0.0155471	0.0290139	0.00871167	-0.0364203	0.00229121	-0.0111608	-0.018436	-0.00948028	-0.133826	0.0113202	-0.0178486	0.00183481	-0.0139982	0.000818308	-0.0239127	-0.00497439
FAOXC101C102x_f*	0.0013941	-0.00435268	-0.000997939	-0.0022422	-0.0162167	-0.0001446	0.000588493	-0.00576974	0.0210766	-0.000426812	0.00027107	-0.00106525	0.0114723	0.0407429	0.808903	0.00060988	0.00283477	-0.0162167	-0.000372063	-0.00848198	0.000562868	-0.0105817	-0.00101144	0.000483373	0.0001446	0.0241971	-0.00371671	0.0111145	0.000725346	-0.0002701	-0.00566923	0.000161759
FAOXC101C8m_f*	0.0320942	-0.0251669	0.0080062	-0.0398737	-0.0294779	0.0174686	0.0178496	-0.00734371	0.0591583	-0.00741885	-0.00705943	-0.00237605	0.325357	0.585644	0.578345	-0.00174968	0.00674295	0.261875	-0.0054092	-0.0291625	0.000656654	-0.0204689	-0.0227108	0.0106643	0.00690684	0.113293	-0.0258064	0.000881199	0.0181675	-0.000656654	-0.0442899	-0.012474
FAOXC101C8x_f*	8.34625e-05	-0.00435891	-8.57635e-05	-0.00190656	-0.0164842	-0.000662244	0.000735964	-0.00614591	0.0244977	-0.000170688	0.000563028	-0.000923556	0.0109476	0.0409817	0.982296	0.00100429	0.00372651	-0.0164842	-0.000375363	-0.00911914	7.06723e-05	-0.0112535	-0.00101604	0.000357846	4.38456e-05	0.029563	-0.00107502	0.0109112	0.00095788	-4.38456e-05	-0.00613028	0.000457805
FAOXC102C101m_f*	0.0644799	-0.0237227	-0.00185965	-0.0169175	-0.0150196	0.0100675	0.00326701	-0.00249607	0.0196306	0.00105455	-0.00634479	0.00711946	0.334015	0.675642	0.410044	-0.00449536	0.00419452	0.224084	-0.00766886	-0.0184136	0.0188946	-0.00105455	-0.00794752	0.00435509	-0.00172369	0.0338131	-0.0164404	0.0552075	-0.00923023	0.00299974	-0.0195279	-0.00790735
FAOXC102C101x_f*	0.000944131	-0.00439317	-0.00135841	-0.00212507	-0.0165468	-0.00230143	0.000634263	-0.00620266	0.0220762	-0.000190117	0.000379659	-0.000748854	0.0114593	0.0403643	0.818819	0.000651268	0.00319387	-0.0165468	-0.000462926	-0.00939441	0.000559403	-0.0108118	-0.000833093	0.000531478	0.000190117	0.0234666	-0.00141292	0.0111451	0.00175569	-0.000236478	-0.00569974	0.000326725
FAOXC102C103m_f*	0.0367874	-0.0248565	0.000585099	-0.0186962	-0.0164598	-1.55304e-05	0.00643272	-0.00129701	0.0121411	0.00217509	-0.010713	0.00837208	0.315623	0.61541	0.294736	-0.00655391	0.00718145	0.230561	-0.00837444	-0.0185985	0.0168401	-0.00310773	-0.014899	1.55304e-05	-0.00752904	0.0187899	-0.0148546	0.032163	-0.0124762	0.00278726	-0.0227786	-0.0079762
FAOXC102C103x_f*	0.0023274	-0.00524873	-0.000806911	-0.00275589	-0.0197129	-0.000124177	0.000720056	-0.00674126	0.0243663	-0.000332824	0.000173671	-0.000913266	0.0142587	0.0485474	0.953983	0.000628481	0.00346	-0.0197129	-0.000350529	-0.0102138	0.000720862	-0.0127047	-0.00103621	0.000498226	0.000124177	0.0263307	-0.0017358	0.0131844	0.00202642	-0.000345794	-0.0067323	0.000182721
FAOXC102C81m_f*	0.0364041	-0.0254522	0.000927851	-0.0191833	-0.0158832	-0.000330814	0.00744405	-0.00104724	0.0123859	0.00220389	-0.0105647	0.00871138	0.305253	0.602099	0.30819	-0.00610808	0.00738847	0.224108	-0.00848132	-0.0178034	0.0161527	-0.0024954	-0.0152168	0.000330814	-0.00704374	0.0186776	-0.0146503	0.0311285	-0.0126081	0.0032944	-0.0228251	-0.00796557
FAOXC102C81x_f*	0.00237366	-0.00526962	-0.000751867	-0.00274395	-0.0199232	-0.000139399	0.000780702	-0.00676884	0.0245529	-0.000265882	0.000139399	-0.000860242	0.0146723	0.0498637	0.966139	0.000682565	0.00356844	-0.0199232	-0.000297591	-0.0102797	0.000844946	-0.0128188	-0.000988437	0.000572633	0.000172985	0.0267632	-0.00171753	0.0136523	0.00197692	-0.000250529	-0.00678334	0.000223743
FAOXC102m_f*	0.0366194	-0.0252837	0.000798726	-0.0190414	-0.0159561	-0.000246566	0.00708259	-0.00114612	0.0122953	0.00219193	-0.0106175	0.00870903	0.308807	0.606981	0.303786	-0.00618192	0.00733402	0.226218	-0.0084676	-0.0179376	0.0165606	-0.00251142	-0.0150235	0.000246566	-0.00708403	0.0187074	-0.0146524	0.0315912	-0.0126138	0.00312624	-0.023301	-0.00799455
FAOXC102x_f*	0.0023508	-0.00527095	-0.000778708	-0.00275603	-0.0198578	-0.000143387	0.000750595	-0.00676647	0.0244703	-0.000299163	0.000143387	-0.000889062	0.0145162	0.049387	0.962541	0.000652949	0.00352008	-0.0198578	-0.000327848	-0.0102563	0.000793703	-0.0127863	-0.00101425	0.000538839	0.000148078	0.0265878	-0.00173318	0.0134791	0.00198376	-0.000291753	-0.00677501	0.000200599
FAOXC103C102m_f*	0.0367709	-0.02509	0.000665925	-0.018997	-0.0159846	-0.000144754	0.00674237	-0.00124096	0.0121779	0.00216812	-0.0107149	0.0087571	0.312187	0.61156	0.299461	-0.00620434	0.0072751	0.228304	-0.00841834	-0.0180865	0.0169611	-0.00254702	-0.0148389	0.000144754	-0.00712302	0.0187503	-0.0146431	0.0319522	-0.0125665	0.00297969	-0.0228676	-0.00800366
FAOXC103C102x_f*	0.00233743	-0.00526069	-0.000792585	-0.00275549	-0.0197849	-0.000135011	0.000731499	-0.00675478	0.0244128	-0.000317961	0.000159677	-0.000910232	0.0143794	0.0489385	0.958446	0.000633501	0.00348544	-0.0197849	-0.000343964	-0.0102319	0.000754209	-0.0127459	-0.00103327	0.000514219	0.000135011	0.0264402	-0.00173765	0.0133218	0.00200212	-0.000319997	-0.00674937	0.000179501
FAOXC10C10OHm_f*	0.0387953	-0.0238923	0.00560806	-0.0222671	-0.00644998	0.00273094	0.0198784	-0.0009448	0.0252485	0.00890071	-0.0070807	0.0356537	0.311379	0.585873	0.473544	-0.0049099	0.058389	0.369888	-0.00758118	-0.0172438	0.00899028	0.0009448	-0.01988	-0.00456272	-0.0184274	0.0242668	-0.00499516	0.0426872	-0.00513147	-0.00474189	-0.0282052	-0.0104907
FAOXC10C8m_f*	0.0442822	-0.0544506	0.000672477	-0.0348496	-0.0274705	-0.0215968	0.0294467	-9.48704e-06	0.00980553	0.0108875	-0.0186197	0.0259404	0.333179	0.55227	0.54462	-0.0102357	0.0132054	0.315038	-0.0133462	-0.0205235	0.0221243	-0.00488416	-0.0476372	-0.00173142	-0.0272784	0.00286201	-0.0194334	0.000700554	0.000899898	9.48704e-06	-0.0473996	-0.0116432
FAOXC10C8x_f*	3.2926e-06	-0.00378613	-1.4152e-05	-0.00159087	-0.0143377	-0.000688006	0.000728822	-0.00536181	0.0216136	-3.49468e-05	0.000328341	-0.000909306	0.00953565	0.0372676	0.984332	0.000836498	0.00326434	-0.0143377	-0.000280054	-0.00803859	0.000126824	-0.00983567	-0.0008965	0.000256117	-3.2926e-06	0.0256177	-0.000893848	0.00991335	0.00072772	6.43396e-06	-0.00540555	0.00041453
FAOXC10DCC8DCx_f	0.00290551	-0.0117146	0.00104737	-0.00541967	-0.0503045	-0.00339477	0.00101913	-0.0170093	0.0528426	-0.00031556	-0.00178629	-0.00200807	0.0345343	0.112381	0.949751	0.00296414	0.00918425	-0.0503045	-0.000814009	-0.0270391	0.000556016	-0.0325012	-0.00214599	0.00131673	8.47456e-05	0.0735073	-0.00432078	0.0293929	0.000814488	0.00107474	-0.0181425	-8.47456e-05
FAOXC11BRC9BRx_f*	0.0060852	-0.00644829	-0.0213568	-0.0213568	-0.0213568	0.0038534	0.00399297	-0.0213568	0.0354953	-0.0213568	0.00286121	-0.0213568	-0.0213568	-0.0213568	0.750289	0.00446451	0.00756874	-0.0213568	-0.00163116	-0.0213568	0.00636075	-0.0120874	0.00157029	0.00360574	-0.00157029	0.0384778	-0.0213568	0.0160021	0.00424728	0.00364118	-0.0213568	0.00322025
FAOXC11C9m_f*	0.0307275	-0.0181258	0.000698063	-0.0132688	-0.014186	-0.00371248	0.00564707	0.000276183	0.00976598	0.00534793	-0.00807999	0.0131855	0.246408	0.492437	0.234994	-0.0039738	0.00707924	0.217994	-0.00478184	-0.0126793	0.0130125	-0.00239626	-0.0151358	-0.000276183	-0.00886606	0.0109313	-0.0113563	0.0118657	-0.00409736	0.000295723	-0.0178016	-0.00552852
FAOXC121C101m_f*	0.0643199	-0.0262442	-0.00314931	-0.0171241	-0.0192298	-0.000997216	0.00895431	-0.000977034	0.00981174	0.0040464	-0.00799923	0.012752	0.29218	0.590507	0.282902	-0.00580978	0.00698356	0.234366	-0.00790523	-0.0162696	0.0164859	0.00401156	-0.0163651	0.000977034	-0.01012	0.0135253	-0.0157517	0.0457004	-0.0157743	0.00470747	-0.0170715	-0.0067957
FAOXC121C10x_f*	7.3516e-05	-0.00410264	-0.00011588	-0.00178327	-0.0155138	-0.000605983	0.000710386	-0.00578468	0.0231436	-0.000155611	0.000446111	-0.00284067	0.00963481	0.0387741	0.983874	0.00088368	0.00343777	-0.0155138	-0.00107642	-0.00864301	7.82943e-05	-0.0105805	-0.000955133	0.000344267	4.37294e-05	0.0278764	-0.00100798	0.0103165	0.000901383	-4.37294e-05	-0.00585612	0.000373789
FAOXC122C101m_f*	0.0645772	-0.0216514	-0.00188854	-0.0174609	-0.0172414	0.00863616	0.00240779	-0.0026608	0.0202906	0.001672	-0.00700719	0.0086644	0.348475	0.688054	0.309338	-0.0047927	0.00423934	0.241307	-0.00701681	-0.0188982	0.0209406	-0.001672	-0.00763642	0.00420671	-0.00193025	0.0334796	-0.0181572	0.0543674	-0.0102693	0.00281235	-0.0171164	-0.00736161
FAOXC122m_f*	0.0647415	-0.021493	-0.0016762	-0.0174945	-0.0178456	0.00838763	0.00218601	-0.00267596	0.0203285	0.0016762	-0.00736909	0.00861465	0.353133	0.692823	0.307093	-0.00506699	0.00399997	0.24481	-0.00729031	-0.0193583	0.0213666	-0.00205635	-0.00783292	0.00387699	-0.00226008	0.0335013	-0.0186019	0.0543135	-0.0107124	0.00251807	-0.0174674	-0.00768141
FAOXC122x_f*	0.00184756	-0.00506964	-0.00081254	-0.00265977	-0.0189282	-5.69877e-05	0.000671967	-0.00669806	0.024096	-0.000421988	5.69877e-05	-0.00388347	0.0137415	0.0474538	0.931163	0.000401624	0.00314212	-0.0189282	-0.000381504	-0.0101832	0.00077373	-0.0122657	-0.00109543	0.000285156	0.000155477	0.026758	-0.002083	0.0128976	0.00211038	-0.000397541	-0.00647043	0.000279678
FAOXC123C102m_f*	0.0367307	-0.024614	0.000495904	-0.0185155	-0.0159395	0.000135256	0.00610211	-0.00137427	0.0121671	0.00216609	-0.0114657	0.00848747	0.318939	0.6209	0.288853	-0.00636476	0.00718816	0.232365	-0.00882927	-0.0187371	0.0171013	-0.00312681	-0.0148355	-0.000135256	-0.00750791	0.0188328	-0.0150471	0.0322283	-0.0123681	0.00212872	-0.0224025	-0.00795809
FAOXC123C102x_f*	0.00231496	-0.00524304	-0.000815726	-0.00275293	-0.0196538	-0.000115735	0.000707273	-0.00673441	0.0243189	-0.000358091	0.000188989	-0.000927837	0.0141452	0.0481899	0.949379	0.000609024	0.00341846	-0.0196538	-0.000363022	-0.0101807	0.000684993	-0.0126739	-0.00104849	0.000480159	0.000115735	0.0262079	-0.00173654	0.0130584	0.00204128	-0.000368533	-0.00671231	0.000166685
FAOXC123m_f*	0.0365439	-0.0243861	0.000342872	-0.0183501	-0.0159366	0.00023315	0.0056927	-0.00151127	0.0122556	0.00209729	-0.0109373	0.00919865	0.322983	0.626856	0.282172	-0.0062478	0.00742214	0.235606	-0.00832108	-0.0183978	0.0182061	-0.00318245	-0.0143441	-0.00023315	-0.00780817	0.018933	-0.0152722	0.0323098	-0.0125376	0.00225716	-0.0222534	-0.00798111
FAOXC123x_f*	0.00231927	-0.00524142	-0.000829116	-0.0027568	-0.0196296	-0.00010105	0.000697171	-0.00673205	0.0243101	-0.00036128	0.000205746	-0.00094097	0.0140589	0.0479572	0.944889	0.000589004	0.00340788	-0.0196296	-0.000377707	-0.0101557	0.00066592	-0.0126748	-0.00106083	0.000465173	0.00010105	0.0261361	-0.00173469	0.0129652	0.00207329	-0.000395496	-0.00670069	0.000165803
FAOXC12C10m_f*	0.0587397	-0.0254403	7.62613e-06	-0.0147004	-0.0146523	-0.00484041	0.0073809	-0.000393609	0.0127438	0.00696324	-0.00720039	0.0177091	0.31563	0.563396	0.319711	-0.00484435	0.00754102	0.259591	-0.00878613	-0.0173792	0.0207629	0.000800503	-0.0202695	-7.62613e-06	-0.013016	0.010845	-0.0140122	0.0318629	-0.00470565	0.00295993	-0.0211027	-0.00597847
FAOXC12C10x_f*	6.11109e-06	-0.0036724	-4.60078e-06	-0.00153789	-0.0138969	-0.000650665	0.000712654	-0.0052031	0.020976	-3.24681e-05	0.000374193	-0.000653386	0.00922033	0.0361958	0.985522	0.000845973	0.00315529	-0.0138969	-0.000258341	-0.00775895	0.000120588	-0.00952916	-0.000884968	0.000245417	-2.07219e-05	0.0248588	-0.000881401	0.00959606	0.000702543	4.60078e-06	-0.00520824	0.000408588
FAOXC12C12OHm_f*	0.0448944	-0.0176236	0.00126996	-0.0147113	-0.00839528	0.00268933	0.00809724	-0.00152688	0.0172261	0.00633054	-0.00507511	0.0251434	0.301122	0.713437	0.340973	-0.00318793	0.029696	0.341889	-0.00716261	-0.0171868	0.0113142	0.00186152	-0.013807	-0.00233287	-0.0129379	0.0180317	-0.0081225	0.0495662	-0.00682204	-0.00126996	-0.0196219	-0.00737291
FAOXC12DCC10DCx_f	0.00326148	-0.0114644	0.00136204	-0.00513906	-0.0502961	-0.00311316	0.00133597	-0.016788	0.0533281	-6.29484e-06	-0.00183508	-0.00183689	0.0346214	0.113383	0.949606	0.00269155	0.00944351	-0.0502961	-0.000799868	-0.0274079	6.29484e-06	-0.0328887	-0.00185053	0.00128003	0.000392934	0.0737708	-0.00410935	0.0297831	0.00074383	0.00139438	-0.0181795	-0.000413309
FAOXC12DCTc_f	0.00126537	-0.00676727	-0.000312353	-0.00374544	-0.0307764	-0.000101297	0.000580814	-0.0098187	0.0403623	0.000593474	-2.42068e-05	2.42068e-05	0.0252914	0.0891091	0.781265	0.00319307	0.00874759	-0.0307764	-0.000200129	-0.0162912	0.000555115	-0.0196256	-0.000635356	0.00104101	-0.000106754	0.0549225	-0.00244673	0.0178483	-0.000396269	0.000889602	-0.011149	0.000394461
FAOXC12DCc_f	0.00777386	0.00291875	-0.0221657	-0.0286224	-0.0181961	0.00756688	-0.0512031	-0.00291875	0.0577612	0.0269615	-0.00749619	0.121984	0.781396	0.841223	0.126111	0.00514086	0.135559	0.666888	-0.0124596	-0.0503718	-0.0184535	0.00610148	-0.0152529	-0.0176522	-0.0350507	0.0123117	-0.012095	0.00695035	0.00664972	-0.0301139	-0.0238864	-0.0246115
FAOXC12DCx_f	0.00138248	-0.00662631	-0.000398068	-0.00367886	-0.0310831	0.000166371	0.000582422	-0.00997307	0.0419362	0.000767088	-0.000102298	-0.000107186	0.0260233	0.0914532	0.77494	0.00388061	0.00921359	-0.0310831	-0.000732182	-0.0161382	0.000389521	-0.0236946	-0.000593677	0.00111022	-0.000897029	0.0564274	-0.00195933	0.0168161	-0.00126856	0.000952299	-0.0110759	0.000102298
FAOXC13BRC11BRx_f*	0.00613655	-0.00628438	-0.0207107	-0.0207107	-0.0207107	0.00392138	0.00379753	-0.0207107	0.0348759	-0.0207107	0.00270097	-0.0207107	-0.0207107	-0.0207107	0.764851	0.00434932	0.00713434	-0.0207107	-0.00167841	-0.0207107	0.00643541	-0.0116194	0.00154929	0.00353485	-0.00154929	0.0377955	-0.0207107	0.0150375	0.00418985	0.00358438	-0.0207107	0.00319646
FAOXC13C11m_f*	0.0305541	-0.0178308	0.000667957	-0.0130924	-0.0140023	-0.00341076	0.00515187	0.000355515	0.0100623	0.00554534	-0.00786938	0.0135454	0.249983	0.494943	0.229848	-0.00325506	0.00769573	0.220896	-0.00453805	-0.0125302	0.0129324	-0.0022626	-0.014866	-0.000234606	-0.00880673	0.0111634	-0.0112276	0.012184	-0.00394106	0.000234606	-0.0174223	-0.00545649
FAOXC140_f*	0.0554953	-0.0210979	4.42426e-05	-0.0122979	-0.008191	0.00487484	0.00608866	-4.42426e-05	0.0362991	0.00676883	-0.00958067	0.016337	0.442919	0.909691	0.308162	-0.00624588	0.0107183	0.385068	-0.00616867	-0.0184793	0.0386072	-0.00735636	-0.0129802	-0.000755942	-0.00740618	0.029172	-0.0105892	0.121335	-0.010204	0.00237935	-0.0178513	-0.00880674
FAOXC141C121m_f*	0.0656582	-0.0261954	-0.00334086	-0.0175833	-0.0198538	-0.00132181	0.00897832	-0.000967009	0.0101627	0.00387793	-0.00798344	0.012291	0.295631	0.594614	0.283629	-0.00573254	0.00720868	0.237072	-0.00781991	-0.0163383	0.0165177	0.00401712	-0.016386	0.000967009	-0.0105018	0.0137932	-0.0158134	0.046017	-0.0155924	0.00456501	-0.0167455	-0.00615891
FAOXC141C121x_f	0.000123715	-0.00270281	-0.001063	-0.00128514	-0.0108042	-0.000754895	4.73024e-06	-0.00430606	0.0162509	6.12329e-05	0.000171712	-0.00373832	0.00199727	0.029196	0.718186	0.000681712	0.00276655	-0.0108042	-5.9641e-05	-0.00668727	-4.73024e-06	-0.0074337	-0.000651048	0.000261607	7.58219e-06	0.0202179	-0.000744133	0.00755358	0.000809054	-0.000346821	-0.00402439	0.000268843
FAOXC141C141OHm_f*	0.0466982	-0.00863037	-0.00723693	-0.015023	-0.0240209	0.00504794	-0.0127093	-0.000135038	0.025211	0.0101792	0.00190708	0.0352294	0.381275	0.88979	0.150587	2.96745e-05	0.0382616	0.436614	-0.00750854	-0.026692	0.0072571	0.00645315	-0.00476201	-0.00181216	-0.0132274	0.020257	-0.0134243	0.0423836	-0.0248127	-2.96745e-05	-0.017157	-0.00773998
FAOXC142C122m_f*	0.064901	-0.0215068	-0.0016864	-0.0175686	-0.0183995	0.00786844	0.00187502	-0.00277952	0.0203153	0.0016864	-0.00754739	0.00871927	0.35772	0.697435	0.304461	-0.00518949	0.00393414	0.248448	-0.00743813	-0.0196764	0.0218993	-0.00229577	-0.0079105	0.0037261	-0.00244464	0.0337128	-0.0188872	0.0543005	-0.0109668	0.00235405	-0.017687	-0.00781992
FAOXC142C122x_f*	0.0024237	-0.00487295	-0.000478978	-0.00242119	-0.0189722	0.000297855	0.000986182	-0.00665366	0.0250149	-0.00016156	0.000655103	-0.000751803	0.0142373	0.0482031	0.936069	0.000980162	0.00374744	-0.0189722	-0.000129036	-0.00967786	0.00101068	-0.0123608	-0.00126386	0.000129036	0.000482481	0.0268797	-0.0013488	0.0128077	-0.00142324	-0.000535169	-0.00631695	0.000493853
FAOXC142C142OHm_f*	0.0504566	-0.00959824	-0.00473127	-0.0107521	-0.0196661	0.00930551	-0.0081191	0.00021137	0.0188761	0.00982849	-0.00353775	0.0275075	0.380675	0.828362	0.170371	-0.00143531	0.0240686	0.399996	-0.00559627	-0.0220887	0.0199624	0.00201083	-0.00216213	-0.00021137	-0.00976581	0.0222453	-0.0164377	0.0511059	-0.0188957	0.00161651	-0.0128161	-0.00627119
FAOXC143C123m_f*	0.0363216	-0.0240345	0.000237571	-0.0181029	-0.0158855	0.000385284	0.00529123	-0.00161673	0.0125662	0.00204684	-0.0116124	0.009797	0.328066	0.633064	0.272392	-0.00601674	0.00760241	0.23886	-0.00821856	-0.0184346	0.0186861	-0.00228001	-0.0139137	-0.000237571	-0.00719821	0.019088	-0.0140983	0.0324957	-0.0121576	0.00219629	-0.0226686	-0.00800091
FAOXC143C123x_f*	0.00231545	-0.00525243	-0.000850104	-0.0027701	-0.0196379	-9.35711e-05	0.000680929	-0.00674257	0.0243196	-0.000382976	0.000212796	-0.000964161	0.0139988	0.0477428	0.9408	0.000588023	0.00337912	-0.0196379	-0.00038818	-0.0101699	0.000634881	-0.01267	-0.00107721	0.000447344	9.35711e-05	0.0260846	-0.00174576	0.0128722	0.00210067	-0.000421519	-0.0067179	0.000151895
FAOXC14C12m_f*	0.0587988	-0.0194843	9.73901e-05	-0.0120281	-0.020085	-0.00138286	0.00547568	-9.73901e-05	0.0146608	0.00738344	-0.00707544	0.0169418	0.361458	0.643119	0.232632	-0.00408012	0.00699211	0.299179	-0.0070173	-0.0163194	0.0256189	-0.000144848	-0.012871	0.000637164	-0.0106928	0.0137873	-0.014103	0.0412349	-0.0117543	0.00318096	-0.0175306	-0.00512973
FAOXC14C12x_f*	7.43111e-05	-0.00361648	-5.82678e-05	-0.00155688	-0.0136253	-0.000486949	0.000638805	-0.00509159	0.0204405	-8.96866e-05	0.000480701	-0.00088642	0.00898866	0.0352512	0.986669	0.000750756	0.00293869	-0.0136253	-0.000397466	-0.00757222	6.13389e-05	-0.00927418	-0.0008459	0.000315495	4.98512e-05	0.0244789	-0.000895702	0.00933019	0.000843918	-4.98512e-05	-0.00512679	0.000279475
FAOXC14C14OHm_f*	0.0400326	-0.00762522	-0.00579029	-0.0117454	-0.0131487	0.0115599	-0.00944022	0.00059539	0.0240088	0.0102971	-0.0017897	0.0301377	0.365642	0.910413	0.226077	-0.000759013	0.0305377	0.421211	-0.00501161	-0.0216175	0.0143597	0.00269615	-0.00125165	-0.00059539	-0.0100374	0.0195908	-0.0124998	0.0453909	-0.0157726	0.000766722	-0.0131333	-0.00610856
FAOXC14DCC12DCx_f	0.00016444	-0.00775104	-0.0010147	-0.0045695	-0.0333731	0.000455202	9.63182e-05	-0.0112451	0.0498334	0.000180883	0.000750047	-0.000710914	0.0250944	0.0949222	0.768588	0.00318863	0.00980278	-0.0333731	-0.000715201	-0.0176218	-0.000347409	-0.0215925	-0.00141459	0.000154874	-0.000910091	0.0614232	-0.00230492	0.0180484	2.74899e-05	-2.74899e-05	-0.0122801	0.000104052
FAOXC150m_f*	0.0354293	-0.013906	-0.00156054	-0.0112304	0.00550434	0.0195851	-0.00400953	0.00122247	0.0280903	0.0104106	-0.0101806	0.0255195	0.429826	0.726297	0.244725	-0.00216468	0.0274921	0.435203	-0.00128998	-0.017514	0.0272655	-0.00768231	-0.00736493	-0.00122247	-0.00730346	0.0286235	-0.0114647	0.0608855	0.00396436	-0.00323914	-0.0145928	-0.0086963
FAOXC15ATPx_f*	0.0405481	-0.026057	-0.026057	-0.026057	0.00175772	0.0167588	0.000344309	-0.026057	0.0444927	-0.026057	0.00218795	-0.026057	-0.026057	-0.026057	0.530567	0.00650996	2.71547e-05	-0.026057	-0.026057	-0.026057	0.0360653	0.0330071	0.00179636	0.0030984	-0.026057	0.00996903	-0.026057	-0.000427609	-2.71547e-05	0.00490308	-0.026057	0.00118677
FAOXC15BRC13BRx_f*	0.0116637	-0.0161498	-0.0161498	-0.0161498	-0.0161498	0.00936257	0.00887045	-0.0161498	0.0418941	-0.0161498	0.00798332	-0.0161498	-0.0161498	-0.0161498	0.810807	0.00989612	0.0124667	-0.0161498	-0.0161498	-0.0161498	0.0120673	-0.00672033	0.00672033	0.00876387	-0.0161498	0.0450854	-0.0161498	0.0197514	0.00928114	0.00882809	-0.0161498	0.00849385
FAOXC15C13m_f*	0.0302091	-0.0175243	0.000661891	-0.0128965	-0.013792	-0.0030984	0.00471488	0.000459361	0.0103841	0.00575322	-0.00783145	0.0139527	0.253306	0.500005	0.224992	-0.00311041	0.00797956	0.22383	-0.00441832	-0.0128555	0.0128421	-0.00213241	-0.0145836	-0.000167578	-0.00873524	0.0114058	-0.01107	0.0123761	-0.00375792	0.000167578	-0.0171463	-0.00568929
FAOXC15NADPx_f*	0.10535	-0.0165716	-0.0786394	-0.00547462	0.000499309	0.0335513	2.07482e-05	-0.0786394	0.064673	-0.0786394	-0.0197014	-0.0786394	-0.0786394	-0.0786394	0.902315	0.0114331	0.00853749	0.0254348	-2.07482e-05	-0.0786394	0.0516033	0.0216198	-0.00746512	0.00831407	-0.00235212	0.0544267	-0.0125033	0.00101281	0.0210276	0.0106809	-0.0786394	-0.00128324
FAOXC15NADx_f*	0.10544	-0.0166525	-0.0787106	-0.00552502	0.000594642	0.0334746	-3.90159e-06	-0.0787106	0.0645952	-0.0787106	-0.0196575	-0.0787106	-0.0787106	-0.0787106	0.902007	0.0114031	0.00863862	0.0256271	3.90159e-06	-0.0787106	0.0513551	0.0215513	-0.00747192	0.00822722	-0.00224594	0.0547344	-0.0126777	0.000812675	0.0209508	0.0105074	-0.0787106	-0.00135826
FAOXC160_f*	0.0388287	-0.0275149	-0.00223075	-0.0175123	0.0116789	0.0268986	0.0160909	-0.00212351	0.0275138	0.00616205	-0.0176276	0.0140759	0.405374	0.786786	0.779918	-0.00882719	0.0137797	0.438845	-0.00461291	-0.0212513	0.0632702	-0.0116964	-0.0145879	-0.00235572	-0.0083014	0.0398489	-0.0133557	0.106045	-0.000339161	0.000339161	-0.0238615	-0.0138051
FAOXC16080m_f*	0.0433321	-0.0311579	-0.00257943	-0.0198163	0.0130774	0.0301071	0.0180892	-0.00256455	0.0307409	0.00684865	-0.0199264	0.0157338	0.416251	0.790094	0.744338	-0.0100412	0.015424	0.447095	-0.00518894	-0.0238478	0.0702632	-0.0133807	-0.0166737	-0.00271828	-0.00939083	0.0442936	-0.0150961	0.11649	-0.000376373	0.000376373	-0.0271185	-0.0158215
FAOXC16080x_f*	0.0880449	-0.0324611	-0.00348869	-0.0243183	-0.00211617	0.0554843	-0.00216748	-0.0415684	0.141273	-0.0336884	0.0743394	-0.0276561	0.0103442	0.0809627	0.858694	0.0261928	0.00512186	-0.0397875	0.00103078	-0.0368681	-0.00103078	-0.0162761	0.00157298	0.0818443	0.0666415	0.287079	-0.00593147	0.00846851	0.140027	-0.00482277	-0.0193139	-0.00410836
FAOXC161802m_f*	0.0567054	-0.0470313	0.000171975	-0.0250797	-0.00508302	0.0121162	0.0138428	-0.00326038	0.0588978	0.00244453	-0.0192939	0.0134195	0.408432	0.847624	0.746155	-0.00593989	0.0173462	0.360035	-0.00855177	-0.0392544	0.0487909	-0.00629639	-0.0259305	-0.000887555	-0.00997084	0.0646362	-7.41804e-05	0.156769	-0.00468374	7.41804e-05	-0.0437251	-0.0269921
FAOXC16180m_f*	0.0716024	-0.0560205	0.00855901	-0.0389154	0.00195383	0.00118715	0.0388891	-0.00173804	0.111653	0.00436737	-0.0169053	0.0208944	0.485828	0.795539	0.670544	-0.0149999	0.0384493	0.503042	-0.0112234	-0.0371657	0.0470928	-0.0254572	-0.0465308	-0.00700114	-0.0153473	0.0745408	-0.00118715	0.217904	-0.0183553	-0.0031307	-0.0544174	-0.025825
FAOXC161C141m_f*	0.051507	-0.00844993	-0.00631902	-0.01457	-0.0233976	0.00546334	-0.00753832	3.07118e-05	0.0253326	0.0100086	0.00252818	0.0339956	0.373495	0.864557	0.267412	-3.94657e-05	0.0381817	0.426407	-0.0068989	-0.025962	0.00754298	0.00594843	-0.00522641	-0.00145351	-0.0127298	0.0206673	-0.0136505	0.0424128	-0.0242933	-3.07118e-05	-0.0169133	-0.00719276
FAOXC161C141x_f	2.29786e-05	-0.00302223	-0.000146025	-0.00144303	-0.0107035	-0.00354289	0.000453273	-0.00387171	0.0167089	-2.29786e-05	0.000628964	-0.00513523	0.00800657	0.0299223	0.705215	0.000199299	0.00274272	-0.0107035	0.000128652	-0.00637444	-0.000117103	-0.00747393	-0.000344853	0.000348438	-0.000401678	0.019954	-0.000650967	0.00761453	0.00098511	8.50006e-05	-0.00428608	0.000593095
FAOXC161C161OHm_f*	0.0327516	-0.00657568	-0.0101291	-0.0192585	-0.0164272	0.0140598	-0.0173952	-0.000719626	0.0283335	0.0107278	0.00270876	0.0410944	0.361832	0.865168	0.157235	0.000719626	0.0592832	0.484069	-0.00635995	-0.0294855	0.00153138	0.00507506	-0.00342749	-0.00356824	-0.0153894	0.0204839	-0.0131846	0.0303099	-0.0232135	-0.00352571	-0.0210133	-0.0096037
FAOXC162C142m_f*	0.0651633	-0.0214619	-0.0015633	-0.017574	-0.0191878	0.00721195	0.0015633	-0.00281968	0.0204829	0.00180969	-0.00777055	0.00900374	0.36435	0.703453	0.300341	-0.0053088	0.00390587	0.254224	-0.00767502	-0.0201682	0.0227505	-0.00256133	-0.00796114	0.00361072	-0.00262743	0.0341924	-0.0192341	0.0543333	-0.0114192	0.00226087	-0.0179009	-0.00794199
FAOXC162C162OHm_f*	0.0432475	-0.00877443	-0.00574058	-0.0118524	-0.0148692	0.0158572	-0.00963021	0.000368549	0.0193755	0.0107112	-0.00470415	0.0296363	0.371994	0.808754	0.183141	-0.00132359	0.0295901	0.422599	-0.00451632	-0.0227086	0.0205681	0.000637758	-0.000368549	-0.00044791	-0.01001	0.0235465	-0.0172091	0.0464642	-0.0164661	0.000635535	-0.0135825	-0.00683957
FAOXC163C142x_f*	0.00213429	-0.00534769	-0.000930383	-0.00288216	-0.0196914	-7.45996e-05	0.000569013	-0.00688169	0.024913	-0.00058791	0.000260747	-0.00115068	0.0140072	0.0481981	0.940149	0.000561254	0.0033401	-0.0196914	-0.000538329	-0.0102211	0.00063138	-0.0127489	-0.00118423	0.000503638	9.33194e-05	0.0269393	-0.00180172	0.0132527	0.00198057	-0.000482373	-0.00681552	7.45996e-05
FAOXC163C143m_f	0.0357873	-0.0228305	0.000235212	-0.0174129	-0.0155191	0.000839444	0.00476912	-0.00139135	0.0136027	0.00283764	-0.0100306	0.0109186	0.335247	0.644996	0.25551	-0.00525093	0.00881931	0.244388	-0.00787926	-0.0181839	0.0193707	-0.00141842	-0.013194	-0.000235212	-0.00699948	0.0193366	-0.0131129	0.0324527	-0.0115103	0.00199094	-0.0212591	-0.00771101
FAOXC163C164Gm_f*	0.0653436	-0.0235057	-0.000931159	-0.0160772	-0.0150623	0.00929567	0.000931159	-0.00214895	0.018646	0.00272596	-0.00807668	0.00886887	0.398749	0.759295	0.301334	-0.00608746	0.00525189	0.25334	-0.00802927	-0.0193966	0.0248165	-0.00415048	-0.00634121	0.00293421	-0.00235386	0.0315495	-0.019546	0.058761	-0.009847	0.00206632	-0.0203069	-0.00762538
FAOXC163C164x_f*	0.00245111	-0.00564701	-0.00104834	-0.00309703	-0.020713	1.22111e-06	0.000557131	-0.00720046	0.0258587	-0.000691781	0.000247967	-0.00124375	0.0145187	0.0496617	0.954084	0.0005128	0.00340538	-0.020713	-0.000584865	-0.0106835	0.0006866	-0.0133327	-0.00124796	0.000564472	0.00012088	0.0275863	-0.00194803	0.0137245	0.00232078	-0.000570244	-0.00736923	-1.22111e-06
FAOXC163GC142m_f*	0.0668522	-0.0241081	-0.00131431	-0.0167964	-0.014966	0.00885206	0.00131431	-0.00235324	0.0195333	0.00208527	-0.00775236	0.00832946	0.387162	0.751214	0.314564	-0.00612218	0.00482219	0.243283	-0.00851002	-0.0198392	0.0223646	-0.00304895	-0.00692287	0.00324484	-0.00204443	0.0317932	-0.0187109	0.058884	-0.00939281	0.00209815	-0.0205463	-0.00786899
FAOXC163Gm_f*	0.0664858	-0.0239541	-0.00117437	-0.0165941	-0.0150323	0.00887804	0.00117437	-0.0022777	0.0192993	0.00223388	-0.00775321	0.0085862	0.39132	0.754502	0.31071	-0.00605978	0.00490459	0.247025	-0.00815644	-0.0194412	0.0231512	-0.00338387	-0.00676355	0.00314675	-0.00212885	0.0317974	-0.0189711	0.0588411	-0.00944818	0.00203942	-0.0205723	-0.00784071
FAOXC163x_f*	0.0022374	-0.0054537	-0.000976207	-0.00297382	-0.0200476	-5.03088e-05	0.000550433	-0.00700089	0.0252155	-0.000636772	0.000248198	-0.00119895	0.0141688	0.0487313	0.944782	0.00052293	0.00335867	-0.0200476	-0.0005529	-0.0103824	0.00064235	-0.0129634	-0.00121172	0.000518047	9.13197e-05	0.0271453	-0.00185854	0.0134092	0.00216655	-0.000518462	-0.0069265	5.03088e-05
FAOXC164C143m_f*	0.0439396	-0.0263032	5.78109e-07	-0.0188061	-0.0152739	0.000784983	0.00448693	-0.00159034	0.0130926	0.00207412	-0.0106908	0.00764282	0.349223	0.681586	0.308885	-0.00827926	0.00637911	0.232986	-0.00950594	-0.0181837	0.0188559	-0.00410718	-0.0133442	-5.78109e-07	-0.00654606	0.0201739	-0.0166766	0.0413356	-0.0117393	0.00220638	-0.0328688	-0.00860837
FAOXC164C143x_f*	0.00233904	-0.00527379	-0.000868152	-0.00279038	-0.0196983	-7.99681e-05	0.000669168	-0.0067733	0.0243827	-0.000404591	0.000217108	-0.00098234	0.0140001	0.0476829	0.937152	0.00057964	0.00337439	-0.0196983	-0.000402456	-0.0102209	0.000613428	-0.0127153	-0.00109178	0.000434938	7.99681e-05	0.0260949	-0.00175605	0.0128246	0.00213933	-0.000451528	-0.00672732	0.000133789
FAOXC164C163x_f*	0.00233913	-0.00554946	-0.00100989	-0.00303202	-0.0203893	-2.59847e-05	0.000565101	-0.0071008	0.0255407	-0.000669703	0.000244684	-0.00122484	0.014358	0.0492092	0.949465	0.000530421	0.0033703	-0.0203893	-0.000558643	-0.0105341	0.00067073	-0.0131502	-0.00122808	0.000542762	0.000106477	0.0273602	-0.0019119	0.013565	0.00224295	-0.000551241	-0.00726806	2.59847e-05
FAOXC164C165m_f*	0.0468211	-0.032986	-0.000636233	-0.0175338	-0.0150745	0.00170154	0.00353739	-0.00171242	0.013201	0.00116783	-0.00991269	0.00932258	0.36692	0.700965	0.300996	-0.00639986	0.00736489	0.242015	-0.00876775	-0.0180262	0.0205197	-0.0044891	-0.0117694	0.000636233	-0.00586352	0.0218756	-0.0172279	0.0464277	-0.0108075	0.00214282	-0.0224692	-0.00763553
FAOXC164C165x_f*	0.00243859	-0.00543593	-0.000945206	-0.00290176	-0.0202365	-5.0464e-05	0.000626765	-0.00697249	0.0248796	-0.00050597	0.000231643	-0.00108043	0.0140849	0.0477478	0.929795	0.000515418	0.00336162	-0.0202365	-0.00072154	-0.0104845	0.000535208	-0.0130508	-0.00116936	0.000409554	5.0464e-05	0.0265101	-0.00185042	0.0127877	0.00227334	-0.000566073	-0.00703856	7.48418e-05
FAOXC164GC163m_f*	0.0659978	-0.0237501	-0.00105767	-0.0163235	-0.0150013	0.0090786	0.00105767	-0.0022037	0.019035	0.00248955	-0.00790044	0.0087866	0.395095	0.757173	0.306305	-0.00606968	0.00506318	0.249964	-0.00807751	-0.0194349	0.0239625	-0.00379188	-0.00655511	0.00304537	-0.00224139	0.031757	-0.0192365	0.0587679	-0.00961344	0.00201764	-0.0205431	-0.00779688
FAOXC164m_f*	0.0447564	-0.0261914	-7.14096e-06	-0.0181977	-0.0153297	0.00104425	0.00424616	-0.0016377	0.0132131	0.00215222	-0.0130713	0.00723498	0.355259	0.688964	0.306964	-0.00888357	0.0062788	0.236617	-0.017968	-0.0195356	0.0194029	-0.00429603	-0.0130958	7.14096e-06	-0.00651924	0.0205422	-0.0169143	0.0427596	-0.0116574	0.00211475	-0.0365737	-0.00988561
FAOXC164x_f*	0.00236965	-0.00531696	-0.000893929	-0.00282218	-0.0198424	-6.8328e-05	0.000657816	-0.00683528	0.0245157	-0.000428284	0.000194861	-0.00110709	0.0140055	0.0477315	0.934565	0.000523435	0.00327393	-0.0198424	-0.000468038	-0.0102768	0.000590429	-0.0128026	-0.00111611	0.000420432	6.8328e-05	0.0261811	-0.00178121	0.0128038	0.00218307	-0.000488888	-0.00680679	0.000104989
FAOXC165C164m_f*	0.0453623	-0.0316235	-0.000445555	-0.0180248	-0.015452	0.0013344	0.00331235	-0.00171823	0.0133268	0.0021582	-0.010464	0.00883576	0.360367	0.69209	0.304029	-0.00716105	0.00711696	0.239177	-0.00900337	-0.0187684	0.020662	-0.00404711	-0.0122751	0.000445555	-0.00601316	0.0212941	-0.0166198	0.0446048	-0.0110992	0.0024087	-0.0228464	-0.00781848
FAOXC165C164x_f*	0.00244691	-0.00534507	-0.000884924	-0.00282675	-0.0199918	-2.30026e-05	0.000671003	-0.00685955	0.0247262	-0.000426564	0.000247724	-0.0010803	0.0140953	0.047824	0.932546	2.30026e-05	0.00331313	-0.0199918	-0.000512386	-0.0104723	0.000599785	-0.0128885	-0.00110864	0.00045435	9.80426e-05	0.0263536	-0.00177993	0.0128327	0.00226746	-0.000490972	-0.00687432	0.000124361
FAOXC16BRx_f*	0.0406303	-0.0261786	-0.0261786	-0.0261786	0.00177676	0.0167137	0.00039953	-0.0261786	0.0440497	-0.0261786	0.0021774	-0.0261786	-0.0261786	-0.0261786	0.526736	0.00627068	1.2461e-05	-0.0261786	-0.0261786	-0.0261786	0.0356696	0.0321585	0.00185534	0.00312438	-0.0261786	0.00950736	-0.0261786	-0.000411766	-1.2461e-05	0.00488292	-0.0261786	0.00127667
FAOXC16C14m_f*	0.0586031	-0.0210459	-0.000215157	-0.0120178	-0.012007	0.0112999	0.0100392	-0.000302879	0.0240769	0.0074167	-0.0105315	0.0169762	0.422144	0.821653	0.378665	-0.0050967	0.0112256	0.388339	-0.00526528	-0.0197885	0.0478783	-0.00393039	-0.0106692	0.000215157	-0.00718144	0.0333769	-0.0129788	0.10122	-0.0118909	0.00383367	-0.0174143	-0.00905315
FAOXC16C14x_f*	0.000153142	-0.00358	-8.86225e-05	-0.00160704	-0.013625	-0.000425402	0.000579692	-0.00505187	0.0201365	-0.000201031	0.000616496	-0.000786214	0.00909178	0.0341324	0.986156	0.000901537	0.00311545	-0.013625	-0.000292157	-0.00748801	4.18743e-05	-0.00925448	-0.000791389	0.000384888	0.000113704	0.0246737	-0.0008871	0.00885678	0.000906596	-4.18743e-05	-0.0050353	0.000391277
FAOXC16C16OHm_f*	0.0313043	-0.00702182	-0.00740375	-0.01359	-0.00565211	0.0254853	-0.00944003	0.000138232	0.0187851	0.0112514	-0.00458506	0.0319547	0.351127	0.84411	0.202416	-0.000138232	0.0380569	0.453372	-0.00299551	-0.0228381	0.0186303	0.00305051	0.00203932	-0.000721248	-0.010432	0.0224766	-0.0134374	0.037776	-0.0122979	-0.000466556	-0.0146308	-0.00751522
FAOXC16DCC14DCx_f	0.000198314	-0.00768138	-0.000999002	-0.00453861	-0.0332741	0.000511698	8.78121e-05	-0.0111626	0.0499529	0.000232374	0.000845036	-0.000603826	0.0250867	0.0948335	0.766831	0.00388504	0.00987689	-0.0332741	-0.000775722	-0.017599	-0.00031955	-0.0214893	-0.00137303	0.000181479	-0.000895125	0.0616014	-0.00226354	0.0179808	3.7872e-05	-6.57476e-06	-0.0124373	6.57476e-06
FAOXC16DCr_f	-0.00615842	-0.0100453	-0.00131254	-0.0061428	-0.0263491	-0.000495783	0.00180555	0.00352367	0.141946	-9.59628e-05	0.000685022	0.00219992	0.0162404	0.024863	0.512161	0.0738591	0.0106066	0.0169503	6.18157e-05	-0.000722326	-0.0173541	-0.0553711	0.00496636	-0.00013492	-0.00354637	0.139902	0.0242846	0.0349094	-0.000595868	-0.0154932	-0.00310932	-6.18157e-05
FAOXC16OHC16r_f*	0	0	0	0	0	0	0	0	0	0	0	0	0	0	0.999995	0	0	0	0	0	0	0	0	0.310504	0	0.323905	0	0	0	0	0	0
FAOXC170m_f*	0.0287703	-0.0151458	-0.000418472	-0.0092296	-0.00132493	0.00789873	-0.000549568	0.00173029	0.0116402	0.00995254	-0.00784746	0.0244602	0.447882	0.740914	0.232796	-0.000812471	0.0279716	0.386105	-0.00112839	-0.00938243	0.0281846	-0.00121123	-0.0104254	0.000418472	-0.0084003	0.0129277	-0.00787343	0.0523273	0.00758754	-0.00155983	-0.0138767	-0.00458664
FAOXC17C15m_f*	0.0383986	-0.0121899	-3.86472e-05	-0.00865385	-0.00711197	0.0115886	-0.00221761	0.00208911	0.0257705	0.0106856	-0.00677564	0.0249669	0.440727	0.766805	0.206821	-0.00113899	0.0217247	0.394788	-0.00210943	-0.0165523	0.0270582	-0.00313684	-0.00614542	0.000475783	-0.00626641	0.0268633	-0.0108881	0.0577191	-0.0046836	3.86472e-05	-0.0124598	-0.00630907
FAOXC180_f*	0.0403339	-0.02692	-5.51857e-05	-0.0180182	0.00910777	0.0297119	0.0116207	-0.000150115	0.038646	0.00701564	-0.0166504	0.0158545	0.422342	0.748778	0.600737	-0.00945906	0.016012	0.445544	-0.0049498	-0.0206034	0.0586964	-0.0156566	-0.0125781	-0.00230791	-0.0077004	0.0421081	-0.0140678	0.120303	-0.00111024	5.51857e-05	-0.0232726	-0.0138726
FAOXC180x_f*	0.079896	-0.0287837	-0.00311329	-0.0216401	-0.00188215	0.0504734	-0.00196958	-0.03686	0.128921	-0.0298644	0.0680433	-0.0245313	0.00809349	0.0709132	0.879589	0.0237244	0.00465466	-0.0358217	0.00105599	-0.032665	-0.00105599	-0.0144196	0.00151746	0.0749865	0.0607945	0.273232	-0.0052796	0.00674204	0.130126	-0.00416772	-0.0171595	-0.00358153
FAOXC1811601m_f*	0.0570015	-0.0470034	5.16453e-05	-0.0250204	-0.00543527	0.00142927	0.0132512	-0.00357771	0.0574221	0.00217635	-0.0198656	0.0131295	0.368028	0.725244	0.749	-0.00568646	0.0170467	0.303339	-0.00830963	-0.0394996	0.0491028	-0.00624567	-0.0257599	-0.000802812	-0.00993796	0.065599	1.41607e-05	0.154341	-0.004437	-1.41607e-05	-0.0442	-0.0272494
FAOXC1811602m_f	0.0362043	-0.0188048	0.000552337	-0.0150557	-0.00577943	0.00721493	-0.007667	-0.000552337	0.0344498	0.00747764	-0.0113799	0.0259062	0.371811	0.618423	0.267261	0.00193459	0.039379	0.307106	-0.00284046	-0.0294925	0.0150013	-0.00172656	-0.0113289	-0.00248518	-0.00968201	0.0401259	-0.00411955	0.0451659	0.00668804	-0.00501189	-0.0274297	-0.0164386
FAOXC1811603m_f*	0.0633662	-0.0596664	0.00113314	-0.0406025	-0.00482699	-0.00405436	0.034217	-1.71413e-05	0.115633	0.00768921	-0.0234937	0.0265884	0.523096	0.833274	0.673341	-0.0191904	0.0296735	0.525961	-0.0169136	-0.0410845	0.0553045	-0.0270622	-0.0493591	-0.0083005	-0.0185995	0.0682452	0.00167805	0.25698	-0.0232499	1.71413e-05	-0.0557188	-0.0290747
FAOXC181C161m_f	0.0556567	-0.0123763	0.000670618	-0.0107617	-0.0194091	0.00491859	-0.0120631	-0.000670618	0.0252233	0.0091956	-0.00834182	0.0289926	0.394384	0.63049	0.210224	0.00539515	0.0363698	0.297449	-0.00329648	-0.0315273	0.0141987	0.0065278	-0.00448254	-0.00077823	-0.0100236	0.0380098	-0.00973768	0.041427	-0.00237858	-0.00334705	-0.0235696	-0.0143675
FAOXC181C161x_f	0.000242924	-0.0027091	-0.00141226	-0.00183834	-0.010802	-0.00112217	0.000600115	-0.00402322	0.0166457	-0.000139838	0.000479158	-0.00154519	0.0019109	0.0250494	0.691371	0.000261863	0.00261073	-0.010802	-0.000212588	-0.00603301	0.00024232	-0.00746846	-0.000465568	0.000139838	-0.000284957	0.0201449	-0.000885581	0.00731828	0.000734419	0.000184462	-0.00420083	0.000455178
FAOXC182806m_f*	0.0459305	-0.0306286	-0.00148949	-0.0187749	0.0144733	0.0326047	0.00813371	-0.00149407	0.0307447	0.00808938	-0.0219708	0.0168863	0.418091	0.709538	0.575168	-0.0110708	0.0164804	0.441756	-0.00389457	-0.0234154	0.0737121	-0.019213	-0.0151662	-0.00241306	-0.0082435	0.0476527	-0.0233326	0.113125	0.00148949	-0.001531	-0.0262386	-0.0149109
FAOXC18280m_f*	0.0478951	-0.0319718	-0.00187873	-0.0199184	0.0149936	0.0342894	0.00821676	-0.00176347	0.0317874	0.00824956	-0.0234116	0.0173703	0.427321	0.711169	0.582141	-0.0118567	0.016942	0.450162	-0.00427202	-0.0248799	0.0771414	-0.0205277	-0.0158999	-0.00280254	-0.00890778	0.0497796	-0.0249268	0.117196	0.0014701	-0.0014701	-0.0274231	-0.0159218
FAOXC182C162m_f*	0.0652741	-0.0214	-0.00140373	-0.0175549	-0.0197044	0.00679331	0.00140373	-0.00280213	0.0205884	0.00197115	-0.00781945	0.00933342	0.368537	0.706602	0.297462	-0.00520048	0.00399426	0.258481	-0.00760773	-0.0203995	0.0233782	-0.00274644	-0.00798972	0.00356711	-0.00272825	0.0346052	-0.019437	0.0543333	-0.0117141	0.00230618	-0.0180199	-0.00797546
FAOXC182C182OHm_f*	0.0335546	-0.00620008	-0.00627089	-0.0123134	-0.00414885	0.0274974	-0.0108002	0.0014657	0.0204395	0.0125577	-0.00531534	0.0329114	0.355846	0.786336	0.197328	-0.00021857	0.0387967	0.450623	-0.00178608	-0.0220108	0.0212588	-0.000460683	0.00335974	1.9405e-05	-0.00923053	0.0254156	-0.0168008	0.0395674	-0.0107528	-1.9405e-05	-0.0134682	-0.00661817
FAOXC183803m_f	0.0282804	-0.0162395	-0.00308049	-0.0143515	0.00333873	0.0230924	-0.00168161	-0.000973604	0.0355153	0.0092134	-0.0127334	0.0268899	0.44199	0.75837	0.246492	0.000973604	0.0292725	0.440956	-0.00378805	-0.0216119	0.0417646	-0.00141358	-0.0100087	-0.00204151	-0.00977898	0.0366026	-0.00119208	0.049657	0.00210131	-0.00534736	-0.0177995	-0.0117135
FAOXC183806m_f*	0.0378058	-0.0269157	-0.0042627	-0.017196	0.0192239	0.0433267	0.00351155	-0.00349914	0.0190061	0.00705953	-0.022772	0.0145905	0.431293	0.718523	0.459997	-0.013277	0.013535	0.426916	-0.00373849	-0.0205209	0.0766577	-0.0233905	-0.0107265	-0.00390669	-0.0090235	0.0363422	-0.0296552	0.0929771	0.00349914	-0.0036145	-0.0222177	-0.0132657
FAOXC183C163Gm_f*	0.064188	-0.0232039	-0.000809323	-0.0156035	-0.0147352	0.00978779	0.000809323	-0.00198942	0.017812	0.00313498	-0.00845956	0.00962153	0.40429	0.762061	0.293566	-0.00620169	0.00553709	0.25881	-0.00774783	-0.0194024	0.0262728	-0.00479785	-0.00592853	0.0027209	-0.00258749	0.0310164	-0.0199488	0.0587944	-0.00985866	0.00206858	-0.0200053	-0.00764642
FAOXC183C163m_f	0.0194202	-0.0116392	2.36545e-05	-0.00904351	-0.00842771	0.000295969	0.00183118	-0.000545237	0.00774767	0.00183331	-0.00503605	0.00617192	0.182897	0.350192	0.129785	-0.00221086	0.00530313	0.133326	-0.00421461	-0.00965354	0.0101866	-0.000377893	-0.00684289	-2.36545e-05	-0.00390076	0.0107432	-0.00655811	0.0169918	-0.00580128	0.000713228	-0.0110236	-0.00413204
FAOXC18480m_f*	0.035353	-0.0248332	-0.00207167	-0.0155611	0.0141717	0.0388439	0.0046309	-0.00327373	0.027413	0.00634884	-0.0206926	0.0165504	0.435562	0.729847	0.469273	-0.00994966	0.0176597	0.433678	-0.0030795	-0.0212996	0.0627385	-0.0197026	-0.00994994	-0.00230454	-0.00834867	0.0405216	-0.024559	0.113805	0.00207167	-0.00332766	-0.0215344	-0.0123765
FAOXC18480x_f*	0.12139	-0.0191442	-0.00367796	-0.0156463	0.00233717	0.0535485	-0.000826917	-0.027437	0.0780062	-0.021601	0.0691993	-0.0177177	0.0236435	0.0688106	0.724245	0.0192511	0.00443099	-0.0247475	0.000826917	-0.0370322	-0.0150777	-0.00831886	0.00197727	0.0322278	0.0345677	0.233303	-0.000854178	-0.0169716	0.163275	-0.0107977	-0.0126107	-0.00300983
FAOXC184C163m_f*	0.0660266	-0.0250204	-0.000292156	-0.0159606	-0.0149386	0.00509249	0.000292156	-0.000944305	0.0186294	0.00402449	-0.00696232	0.011419	0.428664	0.817226	0.284469	-0.00636342	0.00768806	0.260064	-0.00882905	-0.0201286	0.0203824	-0.00141449	-0.0063041	0.00277978	-0.00250735	0.028116	-0.0181215	0.0616108	-0.012515	0.00284103	-0.0209323	-0.00785405
FAOXC184C163x_f*	0.0025152	-0.00574809	-0.00110224	-0.00317614	-0.0210281	5.48047e-06	0.000547081	-0.00731868	0.0261298	-0.000737347	0.000233019	-0.00128684	0.0146778	0.050035	0.958321	0.000507964	0.00339461	-0.0210281	-0.000600487	-0.010832	0.000682109	-0.013528	-0.00127944	0.000565061	0.000113277	0.0277616	-0.00202028	0.0138432	0.00237006	-0.000616048	-0.007207	-5.48047e-06
FAOXC184C164m_f*	0.0477938	-0.024747	-0.000274823	-0.0173396	-0.0147294	0.00107993	0.0020418	-0.0100227	0.0107865	0.00262282	-0.0112102	0.00645994	0.37681	0.711521	0.295418	-0.017928	0.00750914	0.248178	-0.0107478	-0.0182689	0.02246	-0.00680109	-0.0112332	0.000274823	-0.00654489	0.0221748	-0.0170806	0.0493122	-0.0187037	0.00211153	-0.0232447	-0.00814319
FAOXC184C164x_f*	0.00276491	-0.00523652	-0.000711177	-0.00268533	-0.0202437	0.000220861	0.000868179	-0.00681076	0.0254036	-0.000258294	0.000500166	-0.000964269	0.0142752	0.0483594	0.928092	0.000567822	0.00362656	-0.0202437	-0.000220861	-0.0103604	0.000767368	-0.0129534	-0.000939862	0.000671369	0.000300175	0.0270503	-0.00161758	0.0130593	0.00259568	-0.000344047	-0.00674914	-0.000403735
FAOXC184m_f*	0.0653237	-0.0246519	-0.000109646	-0.0155192	-0.0146859	0.00525869	0.000109646	-0.000654768	0.0185672	0.00446881	-0.00683346	0.0120723	0.4323	0.81946	0.278267	-0.00610147	0.00832664	0.263282	-0.00859621	-0.019973	0.0206977	-0.0011692	-0.00595238	0.0027595	-0.00257401	0.0278455	-0.0178907	0.0615445	-0.0124472	0.00296587	-0.0206007	-0.00763981
FAOXC184x_f*	0.00261217	-0.00583646	-0.00113983	-0.00323513	-0.0213263	1.58229e-05	0.000546775	-0.00740724	0.0264226	-0.000763522	0.000238569	-0.00131216	0.0148189	0.0504544	0.962085	0.000511044	0.00342305	-0.0213263	-0.000606447	-0.0109677	0.000698521	-0.0136898	-0.00129162	0.000586368	0.000125993	0.0279569	-0.00204737	0.013992	0.00243566	-0.000629563	-0.00730181	-1.58229e-05
FAOXC185C164m_f*	0.0592947	-0.0263813	0.000311273	-0.0169138	-0.018703	-0.000202994	0.0019851	-0.000899557	0.0149326	0.00293061	-0.00783894	0.00973786	0.410022	0.781737	0.261281	-0.00677766	0.00761203	0.2496	-0.0101656	-0.0190681	0.0164116	-0.00150017	-0.0109993	0.000202994	-0.0060567	0.0218261	-0.0171259	0.0574445	-0.0196972	0.00315244	-0.0225373	-0.0070257
FAOXC185m_f*	0.0619011	-0.0256724	0.000829022	-0.0165993	-0.0179042	0.00105028	0.00271471	-0.000829022	0.0156813	0.00356861	-0.00810657	0.00123881	0.418334	0.791449	0.256224	-0.005849	-0.0020607	0.255459	-0.0101728	-0.0189429	0.0238006	-0.00103535	-0.009686	0.00157671	-0.00502945	0.0223395	-0.0166043	0.0604573	-0.0192385	0.00274161	-0.0216934	-0.0066016
FAOXC18C18OHm_f*	0.0335804	-0.0061802	-0.00634505	-0.0124056	-0.00427814	0.0276075	-0.0109225	0.00151427	0.0207405	0.012717	-0.00508706	0.0334206	0.357316	0.790248	0.195891	-0.000194398	0.0394635	0.455318	-0.00182353	-0.022114	0.021	-0.000321075	0.00336259	1.16631e-05	-0.00934175	0.025214	-0.0168395	0.0396336	-0.0110035	-1.16631e-05	-0.0135687	-0.00658942
FAOXC200180m_f*	0.0305322	-0.0137331	-0.0021137	-0.0101888	0.0105941	0.0289031	-0.00243126	0.000447643	0.0327183	0.00987951	-0.0127251	0.0216904	0.438319	0.783932	0.304882	-0.00376566	0.0217634	0.437454	-0.000447643	-0.0161508	0.0394073	-0.0072068	-0.0037856	-0.00104149	-0.0063779	0.0289312	-0.0118876	0.0678372	0.00723511	-0.00277037	-0.012964	-0.00829986
FAOXC200180x_f*	0.0860056	-0.0310074	-0.00251215	-0.0232618	-0.00112331	0.0547643	-0.00163947	-0.0391979	0.134088	-0.0318629	0.072653	-0.0260451	0.00941401	0.0767076	0.869031	0.0249401	0.00594445	-0.0377636	0.00149546	-0.0351282	-0.00154283	-0.0154738	0.00112331	0.0772816	0.0631532	0.284878	-0.00591516	0.00649764	0.135215	-0.00484586	-0.0186016	-0.00422831
FAOXC201C181x_f	-0.000218591	-0.00260481	-0.000588027	-0.00101657	-0.0107117	-0.00100125	0.000136396	-0.00382322	0.0166291	-0.000427878	0.000527962	-0.0020922	0.00810821	0.0285031	0.679225	6.18833e-05	0.00280192	-0.0107117	-3.46905e-06	-0.00608711	0.00033042	-0.00724641	-0.000392046	0.000408763	0.00020028	0.0198594	-0.000485106	0.0074137	0.000832766	3.46905e-06	-0.00393448	0.000457658
FAOXC2031836m_f*	0.0371348	-0.028924	-0.00107871	-0.0156255	0.0131964	0.0324802	0.0086033	-0.000259038	0.028655	0.00788486	-0.0170882	0.0155824	0.437159	0.75866	0.482759	-0.0100326	0.0158666	0.432357	-0.00315655	-0.0176459	0.0616075	-0.0212387	-0.0133623	-0.00211599	-0.00709798	0.0361414	-0.01919	0.102674	0.000259038	-0.00142129	-0.0220337	-0.011236
FAOXC204_f*	0.0385739	-0.0290517	-0.00222732	-0.0163814	0.0105829	0.0261046	0.00571061	-0.00264634	0.0267166	0.00519844	-0.0184788	0.0127496	0.416235	0.712466	0.511402	-0.00921973	0.0133219	0.417423	-0.00400324	-0.0226547	0.0603087	-0.0155258	-0.0124921	-0.00217962	-0.00773187	0.0388889	-0.019905	0.101082	0.00190304	-0.00190304	-0.0252206	-0.0151809
FAOXC204184m_f*	0.041653	-0.0203883	-0.000961628	-0.0116998	0.00955393	0.0327738	0.00393355	-0.000863366	0.0196138	0.00820011	-0.0161605	0.0141359	0.433491	0.751409	0.381618	-0.00930655	0.0147766	0.406873	-0.00277636	-0.0159693	0.0524696	-0.0147683	-0.00664724	-0.00153798	-0.0050734	0.0313259	-0.0213941	0.0851022	0.000746941	-0.000746941	-0.0167301	-0.00883646
FAOXC204C184m_f*	0.0646188	-0.0241451	5.26617e-05	-0.0149897	-0.0143612	0.00546281	-5.26617e-05	-0.000330788	0.0185284	0.00496024	-0.00668089	0.012822	0.436262	0.822166	0.271669	-0.00578768	0.0090655	0.266567	-0.00830338	-0.0197859	0.0209703	-0.000899846	-0.00556212	0.00277661	-0.00262505	0.0275467	-0.017588	0.0614869	-0.0122956	0.00305448	-0.0201342	-0.00739514
FAOXC204C205x_f*	0.0027749	-0.00601944	-0.00121163	-0.0033613	-0.0219369	5.13731e-05	0.000534073	-0.00760449	0.0270257	-0.000829681	0.000230011	-0.0013849	0.0150445	0.0511997	0.967705	0.000481324	0.00342596	-0.0219369	-0.000618982	-0.0112564	0.000715102	-0.0140479	-0.00133874	0.000610145	0.000140106	0.0283656	-0.00214006	0.0142407	0.00255353	-0.000688078	-0.00747538	-5.13731e-05
FAOXC2051843m_f*	0.041633	-0.0202547	8.89296e-05	-0.0118723	0.00641715	0.0309595	0.00662522	-0.00122187	0.0318828	0.00691468	-0.0161691	0.0155461	0.43833	0.759164	0.469239	-0.00797832	0.0151909	0.449781	-0.00206871	-0.0182856	0.0476289	-0.0137553	-0.00768547	-0.000731595	-0.00660629	0.0364928	-0.0203567	0.115572	-8.89296e-05	-0.00110435	-0.0175594	-0.00964358
FAOXC2051843x_f*	0.0678947	-0.0238385	-0.00255019	-0.0179151	-0.00153094	0.0423463	-0.00156794	-0.0304668	0.110377	-0.0247631	0.057182	-0.0204428	0.00703757	0.0605927	0.896423	0.0197746	0.00383381	-0.0297871	0.000854334	-0.0273521	-0.000854334	-0.0119943	0.00122372	0.0627408	0.0460664	0.240323	-0.00436592	0.00582945	0.110702	-0.00350028	-0.0142592	-0.00341055
FAOXC205C184x_f*	0.00269199	-0.00592122	-0.00117663	-0.00329543	-0.021615	4.04081e-05	0.000538229	-0.00750345	0.0267094	-0.00079261	0.000230304	-0.0013583	0.0149275	0.0508196	0.965211	0.00050585	0.00342793	-0.021615	-0.000601047	-0.011097	0.000709519	-0.0138607	-0.00130841	0.000593783	0.000134147	0.028152	-0.00209054	0.0141108	0.00249599	-0.000655773	-0.00737787	-4.04081e-05
FAOXC205C185m_f*	0.0677128	-0.0225822	-0.00821393	-0.0122792	-0.0179695	-0.000131616	0.00670002	0.00139816	0.0200981	0.00739447	-0.00300028	0.0149761	0.431845	0.809081	0.25879	-0.00211403	0.000131616	0.262767	-0.00573076	-0.0303464	0.0286804	-0.00602799	-0.00499703	0.00553803	-0.000739856	0.0265157	-0.0132395	0.0681908	-0.0208673	0.00897086	-0.0175827	-0.0023111
FAOXC221C201x_f	3.7535e-06	-0.00279994	-0.00203063	-0.00129505	-0.0107176	-0.000101492	0.000127402	-0.0041903	0.0162205	-0.000218373	0.00050675	-0.000399457	0.00705965	0.0312161	0.66638	0.000544292	0.00265257	-0.0107176	-3.7535e-06	-0.00589179	0.000171336	-0.00730007	-0.000491766	0.000347973	-6.57001e-06	0.020055	-0.000497841	0.00736122	0.000687854	4.40007e-05	-0.00402123	0.000579007
FAOXC2242046m_f*	0.0333618	-0.0228809	-0.00103511	-0.0142507	0.0133088	0.0286392	0.00721998	-0.000426864	0.0259624	0.00745026	-0.0158636	0.0168288	0.438804	0.765015	0.428015	-0.00934866	0.0176985	0.432573	-0.0032901	-0.0160767	0.0572382	-0.0150283	-0.0117089	-0.00212322	-0.00614275	0.0326073	-0.0157541	0.0930172	0.000426864	-0.000802737	-0.019445	-0.0101
FAOXC2242046x_f*	0.086785	-0.0298102	-0.00310923	-0.0223285	-0.00142921	0.0540823	-0.00196871	-0.0382389	0.129147	-0.0309638	0.0690638	-0.0267569	0.00882924	0.0749876	0.824545	0.024329	0.00470557	-0.0371947	0.00108253	-0.0339441	-0.00108253	-0.0148804	0.00157194	0.0760077	0.0618705	0.270525	-0.00536844	0.00695464	0.130302	-0.00428737	-0.0177957	-0.00373681
FAOXC2252053m_f*	0.0327014	-0.0141286	-0.001275	-0.0108198	0.00143858	0.0177895	-0.00407668	0.001275	0.0261098	0.00999994	-0.00971375	0.0255706	0.448057	0.764364	0.265717	-0.00422953	0.0237108	0.409502	-0.00175423	-0.020327	0.0250754	-0.0058921	-0.00747102	-0.00141956	-0.00759632	0.0273696	-0.0125911	0.0541154	0.00165918	-0.00261949	-0.0144423	-0.00880713
FAOXC2252053x_f*	0.0954668	-0.0331553	-0.004045	-0.024969	-0.000520306	0.0618678	-0.00281477	-0.0424038	0.134814	-0.0344176	0.0728134	-0.0307255	0.0109424	0.0851131	0.848297	0.0254963	0.00450677	-0.0407949	0.000520306	-0.037614	-0.00184494	-0.0168314	0.00102188	0.0800516	0.0652546	0.290463	-0.00652257	0.00682786	0.135994	-0.00532209	-0.0199207	-0.00467016
FAOXC225C204m_f*	0.0638364	-0.0237397	0.000101971	-0.0145273	-0.0140765	0.00563064	-0.000371737	-0.000101971	0.0184232	0.00538308	-0.00655302	0.0135195	0.440538	0.825247	0.264977	-0.0055636	0.00976732	0.269855	-0.00809509	-0.0196239	0.0211143	-0.000667799	-0.00523514	0.00267489	-0.00278717	0.0271617	-0.017337	0.061352	-0.0121638	0.00302446	-0.0197768	-0.00722887
FAOXC225C204x_f*	0.00287196	-0.00611336	-0.00124672	-0.00342944	-0.022272	6.99632e-05	0.000529972	-0.00771858	0.0273626	-0.000859924	0.000229264	-0.00141627	0.0152094	0.051615	0.969523	0.00047613	0.00345936	-0.022272	-0.000623307	-0.0114082	0.000727508	-0.0142396	-0.00135392	0.000636706	0.000151395	0.0285972	-0.00218638	0.0143851	0.00263212	-0.000718158	-0.00757495	-6.99632e-05
FAOXC225C226m_f*	0.0610729	-0.0230565	-0.00091602	-0.0135203	-0.0132235	0.00578749	-0.00222416	0.000194994	0.0179957	0.00624628	-0.00652162	0.0151226	0.453574	0.83493	0.245128	-0.00498031	0.0101471	0.279169	-0.0078991	-0.0194383	0.0209828	-0.000194994	-0.00447939	0.00127847	-0.00358469	0.0255268	-0.0177687	0.0606464	-0.0117633	0.00234833	-0.0197457	-0.00708376
FAOXC225C226x_f*	0.00325409	-0.00653257	-0.00139189	-0.00370506	-0.0237418	0.000145358	0.000493088	-0.00819998	0.0288793	-0.00101925	0.000232993	-0.00157886	0.0158535	0.0535614	0.971071	0.000463736	0.00352892	-0.0237418	-0.000696551	-0.0120876	0.000750362	-0.0151002	-0.00145602	0.000703164	0.000193228	0.0297496	-0.00239147	0.0149664	0.00293617	-0.000843055	-0.00802515	-0.000145358
FAOXC225m_f*	0.0629223	-0.023432	7.00031e-06	-0.0141827	-0.0138431	0.00575113	-0.000853062	-7.00031e-06	0.0182433	0.00568066	-0.00652546	0.0140927	0.444959	0.828595	0.25816	-0.00539117	0.0103888	0.272987	-0.00799839	-0.0195879	0.0210936	-0.00070043	-0.00504134	0.0022198	-0.00338377	0.026385	-0.0175914	0.0611152	-0.0122115	0.00254831	-0.0195236	-0.00717922
FAOXC225x_f*	0.00298144	-0.0062349	-0.00129471	-0.00351069	-0.0226906	9.40764e-05	0.000518368	-0.00784977	0.0277828	-0.00090856	0.000217027	-0.00145678	0.015372	0.0521038	0.970603	0.000423642	0.00347106	-0.0226906	-0.000690459	-0.0116068	0.000734569	-0.0144845	-0.0013835	0.000648858	0.000159351	0.0288919	-0.00224842	0.0145461	0.00271649	-0.000750426	-0.00770294	-9.40764e-05
FAOXC226205m_f*	0.0473208	-0.0254969	-0.0014528	-0.0140244	0.0154518	0.0475277	0.00560274	-0.00068091	0.0224385	0.0108182	-0.0179366	0.0220293	0.512839	0.823653	0.414747	-0.0131848	0.0197026	0.517575	-0.00278367	-0.019038	0.0664558	-0.0180882	-0.00872454	-0.00244741	-0.00769826	0.029815	-0.0267321	0.106871	0.00068091	-0.00133326	-0.0199836	-0.0125929
FAOXC226205x_f*	0.0963451	-0.033393	-0.00403176	-0.025129	-0.000572286	0.0622441	-0.00278024	-0.0427646	0.136031	-0.0346712	0.0734924	-0.0309435	0.010946	0.0856375	0.852781	0.0257733	0.00459695	-0.0411656	0.000572286	-0.03793	-0.00180985	-0.0169339	0.00107687	0.0808041	0.065882	0.292093	-0.00650141	0.00689027	0.137221	-0.00531182	-0.0200534	-0.00465217
FAOXC226C205m_f*	0.037402	-0.0225612	-0.000429701	-0.00942286	-0.0139962	0.00155578	0.000429701	-0.00142478	0.00848313	0.00159786	-0.00389001	0.00591186	0.246348	0.458302	0.139863	-0.0130676	0.00405012	0.147318	-0.0118148	-0.0110284	0.013803	-0.00121661	-0.00573913	0.000902125	-0.00850504	0.013049	-0.010184	0.0370596	-0.0140862	0.0010933	-0.0119087	-0.00358825
FAOXC226C225m_f*	0.0621441	-0.0230324	-3.50472e-05	-0.0138157	-0.0143735	0.00545933	-0.00146263	3.50472e-05	0.0180028	0.00564147	-0.00641341	0.0145963	0.449475	0.832012	0.251254	-0.0054868	0.0111025	0.275194	-0.00860104	-0.0208444	0.0210286	-0.00036238	-0.00505047	0.00185905	-0.003769	0.0261561	-0.0171435	0.0609802	-0.0119778	0.00222116	-0.0191384	-0.00701844
FAOXC226C225x_f*	0.0031118	-0.00637017	-0.00134083	-0.00359807	-0.0231756	0.000120665	0.000505232	-0.00801367	0.0282839	-0.000961256	0.000231523	-0.0015099	0.0156044	0.052763	0.971172	0.000467173	0.00349878	-0.0231756	-0.00066087	-0.0118219	0.000734382	-0.0147725	-0.00141593	0.00068245	0.000174526	0.0292645	-0.00231699	0.0147394	0.00282021	-0.000798104	-0.00785093	-0.000120665
FAOXC226C227m_f*	0.0459548	-0.0167058	-0.000467988	-0.0128156	-0.0126555	0.0035287	2.58188e-05	-2.58188e-05	0.0099604	0.0036344	-0.0040876	0.00849601	0.310521	0.563581	0.158863	-0.00362755	0.0062722	0.186077	-0.00640088	-0.012625	0.0197497	-0.000406354	-0.00395111	0.00149218	-0.0026399	0.0161246	-0.0118384	0.0503114	-0.0107551	0.00348832	-0.0131452	-0.0034614
FAOXC226m_f*	0.0401397	-0.0158379	-0.000455999	-0.00963156	-0.0114328	0.0015115	0.000476153	-0.00094926	0.00902688	0.00205448	-0.0046389	0.00630687	0.266445	0.492999	0.145667	-0.0041275	0.00448019	0.160063	-0.00622625	-0.0121197	0.0156786	-0.00779677	-0.00583095	0.000455999	-0.00355684	0.0129866	-0.0112529	0.0389586	-0.0106057	0.00158247	-0.013088	-0.00426153
FAOXC227C226m_f*	0.0438039	-0.0163278	-0.000183359	-0.00955282	-0.011591	0.00253784	0.000670689	-0.000667589	0.0099031	0.00269033	-0.0045214	0.00724854	0.287938	0.528276	0.152228	-0.00395318	0.00532687	0.172772	-0.00620446	-0.0124667	0.0161581	-0.00229975	-0.0139923	0.000183359	-0.00349214	0.0142421	-0.0117295	0.0458893	-0.010584	0.00253514	-0.0133506	-0.00416158
FAOXC22C20x_f*	0.000166465	-0.00448899	0.0134684	-0.00199766	-0.0167537	0.0131783	0.000585289	-0.00622533	0.0230369	-0.000189116	0.000351638	0.0121295	0.0339956	0.0815686	0.516885	0.000816729	0.00345603	-0.0167537	-0.000584602	-0.00938871	-0.000393303	-0.011444	-0.00125082	-0.000138623	-0.000303807	0.0292341	-0.00123624	0.00942887	0.00104842	-0.000407413	-0.00628556	0.000138623
FAOXC22C22DCHYr_f*	0	0	0	0	0	0	0	0	0	0	0	0	0	0	0.966575	0	0	0	0	0	0	0	0	0.29336	0	0.330786	0	0	0	0	0	0
FAOXC22OHC22r_f*	0	0	0	0	0	0	0	0	0	0	0	0	0	0	0.785082	0	0	0	0	0	0	0	0	0.291976	0	0.255683	0	0	0	0	0	0
FAOXC240200x_f*	0.0982064	-0.0185755	-0.00302706	-0.0131804	0.00710441	0.0443822	-0.00127472	-0.0227252	0.072741	-0.0176774	0.0582529	-0.0141681	0.0236912	0.065602	0.40924	0.016821	0.00525288	-0.0197524	0.00489296	-0.0303182	-0.0108441	-0.0082478	0.00127472	0.0236835	0.0316843	0.222683	-0.00216143	-0.0127768	0.152701	-0.00766346	-0.011599	-0.0022401
FAOXC241181x_f	0.0927989	-0.0184029	-0.00220316	-0.0137244	0.00402554	0.0435321	-0.000702237	-0.0240427	0.0758051	-0.0185694	0.0610024	-0.0169649	0.0249461	0.0665134	0.409144	0.0189688	0.00757135	-0.0181576	0.000535331	-0.0306683	-0.00983436	-0.00771142	0.00112658	0.0230717	0.0305811	0.22926	-0.000535331	-0.0126858	0.149169	-0.00824356	-0.0114613	-0.00239732
FAOXC241C221x_f	0.000106441	-0.00299317	-5.45093e-05	-0.00126367	-0.0114256	-0.000541146	0.000569092	-0.00425729	0.0170005	-2.47054e-05	0.000351811	-0.000542955	0.00749488	0.0292762	0.674839	0.000735591	0.00262723	-0.0114256	-0.000197609	-0.00633764	5.48063e-05	-0.00780654	-0.000692153	0.000182738	1.69333e-05	0.0207494	-0.000689424	0.00748953	0.000727564	-1.69333e-05	-0.00423914	0.000348703
FAOXC2442246x_f*	0.0997658	-0.0196998	-0.00495082	-0.0146737	0.00404072	0.0461455	-0.00168471	-0.0254527	0.0723769	-0.0195591	0.0655974	-0.0171016	0.0208365	0.0646705	0.391799	0.0162465	0.00509718	-0.0211859	0.000639722	-0.0322967	-0.0111394	-0.00840752	0.000993634	0.0240933	0.0327356	0.226636	-0.000639722	-0.0140638	0.159938	-0.00900882	-0.0122138	-0.00259702
FAOXC2452253x_f*	0.101796	-0.0196421	-0.00297078	-0.0146324	0.00448938	0.0468356	-0.00120421	-0.025775	0.0775841	-0.0195782	0.0656561	-0.0174431	0.0236766	0.0707303	0.40356	0.0189799	0.00732649	-0.0199392	0.000606912	-0.0327971	-0.0106897	-0.00821145	0.00143698	0.0243133	0.033539	0.233449	-0.000606912	-0.0136329	0.158466	-0.00887876	-0.0122576	-0.00235253
FAOXC2452256x_f*	0.0970961	-0.0201457	-0.00223929	-0.0145363	0.010292	0.0296796	-0.000305041	-0.0228364	0.0805412	-0.0173398	0.0647603	-0.0134338	0.0269764	0.0712928	0.414484	0.0201557	0.00785828	-0.0202338	0.00611554	-0.0343002	-0.0162162	-0.01836	0.000305041	0.025105	0.0288115	0.237769	-0.00207549	-0.0141403	0.144872	-0.0112361	-0.0126553	-0.003535
FAOXC246226x_f*	0.12239	-0.0182312	-0.0037063	-0.0152684	0.00268112	0.0534525	-0.00100031	-0.0267617	0.0748927	-0.021128	0.0682664	-0.0172633	0.0213761	0.066165	0.392757	0.0190583	0.00418166	-0.0245473	0.000817289	-0.0359269	-0.014627	-0.00735454	0.00225722	0.032782	0.0338747	0.23103	-0.000817289	-0.0172074	0.16341	-0.0105157	-0.0119649	-0.00288531
FAOXC24C22x_f*	0.000564604	-0.00471702	-8.91816e-06	-0.0019052	-0.0184268	-0.000632631	0.000907495	-0.00669403	0.0255332	2.94177e-05	0.000756294	-0.000931809	0.0123613	0.0447995	0.539034	0.000883531	0.00405274	-0.0184268	-0.000531741	-0.0101494	-0.000149265	-0.0124688	-0.00107517	9.31767e-05	8.91816e-06	0.0328234	-0.00104667	0.0105896	0.00161968	-0.000112182	-0.00670448	0.000573806
FAOXC260240x_f*	0.101895	-0.0139452	-0.00551021	-0.0104602	0.00526115	0.0394496	-0.00197468	-0.0181148	0.0478191	-0.0133986	0.0572379	-0.0125034	0.0254162	0.0559974	0.372693	0.0111927	0.00395334	-0.0128266	-0.000179331	-0.0295409	-0.0144602	-0.00566078	0.000179331	0.00672301	0.0190798	0.189446	0.000869322	-0.019412	0.165155	-0.0105198	-0.00935731	-0.00272896
FAOXC3DC_f	0.0047243	0.00165122	-0.0126915	-0.016775	-0.010912	0.00394414	-0.0294118	-0.00165122	0.0353645	0.0162907	-0.0049374	0.077076	0.782959	0.889505	0.0815822	0.00270499	0.0873017	0.617826	-0.00715982	-0.0296899	-0.0106425	0.00346955	-0.00937428	-0.0103019	-0.0202393	0.00715233	-0.00766551	0.00424149	0.00374543	-0.017554	-0.014573	-0.0144307
FAOXC4C2m_f*	0.0107271	-0.0122366	0.0139064	-0.0240472	-0.0198609	0.00261596	0.00357108	-0.00201482	0.0634697	0.00292769	-0.014345	0.0196417	0.298375	0.501798	0.524994	-0.00521805	0.014919	0.264857	-0.00658376	-0.0175769	0.0295894	-0.00822632	-0.00620747	0.000440047	-0.00596087	0.03114	-0.0161644	0.022835	-0.000440047	-0.0062244	-0.0265824	-0.0107108
FAOXC4C4DCc_f	0.00711482	0.00299211	-0.0182746	-0.0240855	-0.0148462	0.00699738	-0.042644	-0.00299211	0.0502381	0.0224947	-0.00690489	0.10485	0.780017	0.853743	0.110769	0.0042974	0.119283	0.646009	-0.00993566	-0.0417425	-0.0148063	0.00587458	-0.0122719	-0.0142914	-0.0287218	0.0111576	-0.010469	0.00658567	0.00640324	-0.0252075	-0.0201603	-0.0205914
FAOXC5C3x_f*	0.0306908	-0.0187032	0.000979413	-0.0135983	-0.0146204	-0.00447152	0.00723299	0.000228017	0.00921967	0.00495713	-0.00800563	0.0123159	0.236504	0.484428	0.249035	-0.00374806	0.00587608	0.20982	-0.00486147	-0.0119343	0.0130618	-0.00254266	-0.0157156	-0.000228017	-0.00886051	0.0104443	-0.0114986	0.0106443	-0.00445911	0.000685548	-0.0180351	-0.0054142
FAOXC5C5DCc_f	0.0222724	-0.010244	-0.0114944	-0.0138841	0.0198411	0.0488484	-0.0152532	0.0071635	0.0193653	0.016033	-0.00255896	0.0412925	0.324842	0.31705	0.109019	-0.00199058	0.0290645	0.208735	-0.00200863	-0.0258054	-0.000611445	0.000338408	-0.000338408	-0.00510974	-0.0108669	0.00484819	-0.0880441	0.0245836	0.00410048	-0.00539681	-0.0147525	-0.00861237
FAOXC5C5OHm_f	0.190598	-0.0408596	0.000185929	-0.0146949	0.0375779	0.143605	-0.000185929	-0.0196463	0.0256814	0.00491827	-0.0581321	-0.00962479	0.357809	0.499904	0.594556	-0.00459111	-0.0434789	0.073805	-0.00713015	-0.00107994	0.126751	0.167911	0.047428	-0.0552272	-0.0957688	-0.0470427	-0.0235891	0.380338	0.0118298	0.182995	-0.0446717	-0.0682052
FAOXC5OHc_f	0.0193653	-0.00844597	-0.0203893	-0.0285634	0.00806627	0.0430104	-0.0294975	-0.00659298	0.0259929	0.00837549	-0.0124079	0.038045	0.333919	0.72608	0.216598	-0.00365951	0.0578998	0.280935	-0.00937511	-0.035007	-0.00165514	0.0150962	0.0036623	-0.0184287	-0.0339624	0.00165514	-0.0145184	0.0326603	-0.0169378	0.00401657	-0.031096	-0.0240762
FAOXC61C4m_f*	0.0217971	-0.0157334	0.000860665	-0.0293661	-0.00920716	0.0311743	0.0136406	-0.00319498	0.0365964	-0.00345796	-0.000569568	-0.000403476	0.148189	0.362674	0.457093	-0.000776193	0.0137893	0.168412	-0.00138276	-0.0203837	0.00382664	-0.012858	-0.0091172	0.00915035	0.00487483	0.0672109	-0.0167638	-0.00159279	0.000403476	0.00653677	-0.0328986	-0.00677187
FAOXC61C4x_f*	0.0033142	-0.0104969	-0.00120009	-0.00482649	-0.0434025	-0.00325018	0.000728846	-0.0144246	0.0476775	-0.000533912	0.000479072	-0.00427151	0.0292582	0.0941195	0.957383	0.00334579	0.00910499	-0.0434025	-0.000479072	-0.0226274	0.000994585	-0.0276988	-0.00126155	0.00258969	0.00117873	0.0703719	-0.00352252	0.0247456	-0.00362868	0.00108174	-0.0176471	0.000529992
FAOXC61m_f*	0.0356085	-0.0259761	0.00107146	-0.0196369	-0.0156554	-0.00042731	0.00806655	-0.000978054	0.0123506	0.00211147	-0.0105456	0.00855613	0.298079	0.591327	0.318558	-0.00619047	0.00748771	0.220013	-0.00855895	-0.0176893	0.0153534	-0.00267396	-0.015671	0.00042731	-0.00705421	0.0186657	-0.0147869	0.0300749	-0.0125633	0.00345487	-0.0231771	-0.00805145
FAOXC61x_f*	0.0026127	-0.0051342	-0.000847125	-0.00292373	-0.0199691	2.90741e-05	0.00102704	-0.00686581	0.023679	-4.73166e-05	0.000316102	-0.000618526	0.0152381	0.0511753	0.971338	0.000918292	0.00386113	-0.0199691	-0.000582758	-0.0102011	0.00111992	-0.0129643	-0.00136526	-0.000123093	0.000361986	0.0273824	-0.00151535	0.0142352	0.00214625	-2.90741e-05	-0.00681114	0.000451751
FAOXC6C4m_f*	0.021337	-0.0314544	-0.00575972	-0.024854	-0.003205	0.00232855	0.0155858	-0.000175914	0.00602598	0.00465443	-0.00740565	0.0114499	0.162225	0.397352	0.395882	-0.00671617	0.0172362	0.206913	-0.00661718	-0.0149805	0.0125343	-0.00448346	-0.0232806	0.000175914	-0.0151459	0.00485003	-0.0124923	0.0031515	-0.011493	0.00642963	-0.0319153	-0.00655076
FAOXC6C4x_f*	0.0021155	-0.00955005	0.000622147	-0.00637623	-0.0404629	-0.00498909	0.00109295	-0.0137247	0.0443494	3.31258e-05	-0.00128843	-0.00509376	0.0256734	0.0952356	0.96038	0.00235779	0.00791262	-0.0404629	-0.000543879	-0.0225345	0.00104606	-0.0264029	-0.00162196	0.0014644	0.000158105	0.0628892	-0.00643536	0.0251167	-0.00154876	0.000970271	-0.0164175	-3.31258e-05
FAOXC6DCC4DCx_f	0.00258639	-0.010577	0.000884344	-0.00489002	-0.0451387	-0.00311956	0.000910166	-0.0153117	0.0477771	-0.000292954	-0.00164326	-0.00183877	0.0311428	0.10186	0.950656	0.00263338	0.00825676	-0.0451387	-0.000742016	-0.0241671	0.000570673	-0.029227	-0.00194106	0.00118082	4.82203e-05	0.0665036	-0.00394452	0.0266205	0.000652148	0.000952744	-0.0163434	-4.82203e-05
FAOXC7C5m_f*	0.0308229	-0.0185345	0.000891549	-0.0134944	-0.0144709	-0.00420758	0.00673505	0.000238277	0.009369	0.00508018	-0.00797683	0.0126389	0.239602	0.487488	0.244958	-0.00364143	0.00626036	0.212557	-0.0047962	-0.0120368	0.0131334	-0.00251181	-0.0155337	-0.000238277	-0.00886402	0.0106074	-0.011455	0.0111298	-0.00433483	0.00057296	-0.01789	-0.00543073
FAOXC80_f*	0.0464755	-0.0422054	0.000661301	-0.0290188	-0.00309113	-0.00284226	0.0267559	-0.000223091	0.0877727	0.00543686	-0.0168504	0.0192404	0.486464	0.894503	0.702858	-0.0138778	0.0209957	0.472036	-0.0122133	-0.0295267	0.0399151	-0.0196008	-0.0349292	-0.00596883	-0.0134312	0.05154	0.000223091	0.20298	-0.016472	0.000294051	-0.039391	-0.0208187
FAOXC81C61m_f*	0.0360623	-0.0256919	0.00101477	-0.019386	-0.0157889	-0.000397217	0.0077511	-0.000999192	0.0123934	0.00217576	-0.0105813	0.00865623	0.301718	0.596991	0.313046	-0.00612919	0.0074431	0.222042	-0.0085169	-0.0177123	0.0157533	-0.00254258	-0.0154395	0.000397217	-0.007049	0.0186784	-0.0147098	0.030638	-0.0125915	0.00341047	-0.022978	-0.00800011
FAOXC81C61x_f*	0.00252545	-0.00515283	-0.000604756	-0.00261288	-0.0198938	-1.27617e-05	0.000936942	-0.00665572	0.0247853	-0.000109772	1.27617e-05	-0.000713734	0.0144585	0.0504911	0.969121	0.000148594	0.00374552	-0.0198938	-0.00040452	-0.0102055	0.000995633	-0.0128668	-0.000840505	0.000729752	0.000319259	0.0269061	-0.00168063	0.0138476	0.00208562	-0.000244177	-0.00668103	0.000375478
FAOXC8C6m_f*	0.0385659	-0.0486453	0.000624168	-0.03097	-0.0239347	-0.018901	0.0267088	-9.85964e-05	0.00883821	0.00941137	-0.016333	0.0221596	0.267071	0.553312	0.498638	-0.00911963	0.0114431	0.27015	-0.0119877	-0.0182098	0.0187721	-0.00452718	-0.0425339	-0.00152094	-0.0243115	0.00303584	-0.017638	0.000456847	0.000933899	9.85964e-05	-0.0423202	-0.010324
FAOXC8C6x_f*	2.76533e-05	-0.00917979	-4.67498e-05	-0.00390102	-0.0352724	-0.00167077	0.00178964	-0.0130254	0.0502171	-7.81009e-05	0.000854197	-0.00159206	0.0226086	0.0849288	0.964716	0.0020602	0.00779742	-0.0352724	-0.000649347	-0.0195154	0.00033254	-0.0240078	-0.00220073	0.000608937	-1.8436e-05	0.0590548	-0.0022517	0.0235478	0.00172714	1.8436e-05	-0.0131088	0.00102372
FAOXC8DCC6DCx_f	0.0028702	-0.0117453	0.00101556	-0.00544824	-0.0503328	-0.00342579	0.00100294	-0.01704	0.0528089	-0.000347034	-0.00179456	-0.00203956	0.0345054	0.112365	0.949679	0.00294328	0.00916798	-0.0503328	-0.000838917	-0.0268834	0.000528653	-0.032531	-0.00217854	0.00128555	5.34595e-05	0.073471	-0.00435341	0.0293597	0.000782089	0.0010439	-0.0181651	-5.34595e-05
FAOXC9C7m_f*	0.0308341	-0.0183403	0.000793999	-0.0133777	-0.0143253	-0.00395345	0.00620049	0.000260417	0.00955371	0.00521276	-0.0079418	0.0130049	0.242953	0.490108	0.240276	-0.00351814	0.00669198	0.215328	-0.00473003	-0.0121558	0.0131068	-0.00245307	-0.0153384	-0.000260417	-0.00886245	0.0107731	-0.0114142	0.011541	-0.00421254	0.0004443	-0.017737	-0.00544314
FAOXMC10OHMC10r_f	0	0	0	0	0	0	0	0	0	0	0	0	0	0	0.712293	0	0	0	0	0	0	0	0	0.265481	0	0.255989	0	0	0	0	0	0
FAOXOHC16C16DCc_f*	0.107271	0.00851332	-0.0917031	-0.0322629	-0.110059	-0.0505709	-0.0446986	8.98621e-07	-0.0621946	0.000156762	0.131247	0.00268931	-0.00212561	0.0210772	0.315497	-0.00211645	0.069806	0.13679	0.00160306	-0.0318392	0.0260184	-0.0795784	-8.98621e-07	0.169667	0.0698044	-0.072123	-0.183778	-0.0156394	0.06276	0.00775391	-0.105672	-0.00320468
FAOXOHC22C22DCc_f*	0	0	0	0	0	0	0	0	0	0	0	0	0	0	0.784633	0	0	0	0	0	0	0	0	0.300924	0	0.251107	0	0	0	0	0	0
FAOXOHMC10DC10c_f	0	0	0	0	0	0	0	0	0	0	0	0	0	0	0.745518	0	0	0	0	0	0	0	0	0.272762	0	0.256864	0	0	0	0	0	0
FAOXTC101TC102m_f*	0.0569401	-0.0232683	-0.00108402	-0.0156705	-0.0151363	0.00379663	0.00547352	-0.00115002	0.0130022	0.0028877	-0.00891165	0.00929879	0.345483	0.685486	0.295191	-0.00533779	0.00722472	0.23691	-0.00742986	-0.0154023	0.0228035	-0.000891657	-0.0115233	0.000891657	-0.00596216	0.0208055	-0.0143651	0.0602324	-0.0103491	0.00304727	-0.0197701	-0.00652059
FAOXTC102C101m_f*	0.0561638	-0.0237142	-0.00129566	-0.0160206	-0.0152257	0.00372236	0.00540031	-0.00129704	0.0126237	0.00236087	-0.00911485	0.00893234	0.342283	0.682372	0.294946	-0.0056946	0.00705205	0.233807	-0.00764154	-0.0155663	0.0218305	-0.000647582	-0.0119653	0.000647582	-0.00632655	0.0201827	-0.0144582	0.0597164	-0.0106298	0.0030748	-0.0202254	-0.00693523
FAOXTC122TC101m_f*	0.0571797	-0.0234725	-0.00100633	-0.0158194	-0.0154217	0.0037413	0.00531673	-0.00105573	0.0130234	0.00282135	-0.00912661	0.00942537	0.34918	0.68868	0.295277	-0.00562261	0.00731463	0.239345	-0.00744269	-0.0157273	0.0232308	-0.000718778	-0.0116694	0.000718778	-0.00617769	0.0210069	-0.0146276	0.060379	-0.0105422	0.00274919	-0.0200294	-0.0067665
FAOXTC122m_f*	0.0575824	-0.0236461	-0.00110463	-0.0159806	-0.0158269	0.00346257	0.00501844	-0.00118254	0.0130176	0.00278777	-0.00930087	0.00950115	0.354401	0.693311	0.295177	-0.00566363	0.00726209	0.243226	-0.00758364	-0.0159838	0.0238505	-0.000715879	-0.0116511	0.000715879	-0.00631861	0.0212775	-0.0149102	0.0608227	-0.0106896	0.00310933	-0.0202401	-0.00692805
FAOXTC142TC122m_f*	0.0582193	-0.0236484	-0.00103119	-0.0159626	-0.0161377	0.00328573	0.00491132	-0.00113752	0.0132031	0.00292929	-0.00934024	0.00975115	0.359695	0.698306	0.294812	-0.00565443	0.00734063	0.247005	-0.00758775	-0.0161383	0.0245441	-0.000737823	-0.0116188	0.000737823	-0.00633413	0.0216261	-0.0150582	0.0613024	-0.0107537	0.00312285	-0.0203236	-0.00693001
FAOXTC162TC142m_f*	0.0516238	-0.00985593	-0.00466916	-0.0107697	-0.0198591	0.00950943	-0.00794759	0.000154666	0.0187396	0.00980598	-0.0039038	0.0272242	0.38196	0.822581	0.196572	-0.00154493	0.0235969	0.398423	-0.00562318	-0.0222803	0.0209683	0.00179083	-0.00214045	-0.000154666	-0.00974158	0.022886	-0.0168168	0.0523438	-0.0189889	0.00172643	-0.0128897	-0.00635365
FAOXTC182TC162m_f*	0.0399763	-0.00816734	-0.00508078	-0.0106467	-0.0134874	0.0145084	-0.00843022	0.000269366	0.0172006	0.00956654	-0.00461953	0.0262106	0.334078	0.717339	0.169228	-0.00131377	0.0259074	0.376131	-0.0040579	-0.0205649	0.0195987	0.000330468	-0.000269366	-0.000330644	-0.00893265	0.0218294	-0.015853	0.0429691	-0.0148527	0.000723505	-0.012259	-0.00621148
FAS100COA_f	0.0676146	-0.0427733	0.0257379	-0.0527393	-0.00168253	0.0129773	0.261889	-0.0147607	0.112346	-0.00308742	-0.0163412	0.0297721	0.342048	0.383786	0.430161	-0.0411468	0.0504066	0.340461	-0.0161325	-0.128516	0.0576625	-0.0555526	-0.0350072	0.00168253	-0.0220666	0.0481445	-0.0410267	0.191649	-0.0718973	0.00658953	-0.112435	-0.0520795
FAS120COA_f	0.052959	-0.056507	0.064996	-0.0609885	-0.0388748	-0.0322846	0.0870239	0.00518168	0.0631312	0.0093699	-0.0561248	0.0346204	0.207557	0.223947	0.234551	-0.0480628	0.0733948	0.204082	0.0112401	-0.120293	0.0315363	-0.0569868	-0.0732841	-0.00518168	-0.0176177	0.0178343	-0.0537769	0.0874733	-0.0508735	-0.0115481	-0.11539	-0.0415314
FAS140COA_f	0.00573078	-0.0348792	0.107451	-0.037152	-0.0826586	-0.0625247	0.103103	0.00229442	0.00391258	0.00207316	-0.0805907	0.0215118	0.136004	0.13981	0.217919	-0.0656204	0.0738539	0.133061	0.0378974	-0.147586	0.0101948	-0.0505537	-0.0915118	0.00631839	-0.00207316	-0.0311772	-0.0856802	0.00926263	-0.0639544	-0.00508812	-0.103983	-0.0257104
FAS160COA_f	0.0223886	-0.0186255	0.0941776	-0.0204456	-0.0124639	0.0160199	0.0885615	0.00967972	0.00235263	0.00915118	-0.0445883	0.0222366	0.115533	0.124894	0.153291	-0.0371906	0.0929232	0.112863	0.0456154	-0.084808	0.0211257	-0.00276194	-0.0503181	-0.00235263	-0.00489824	-0.0244948	-0.0443905	0.0234369	-0.0234742	-0.00256593	-0.0556731	-0.019182
FAS180_f	0.259122	-0.0179161	0.0482777	-0.0142282	-0.0261991	-0.302107	0.017996	-0.0010743	0.0083178	-0.00202901	-0.0112638	0.000141889	0.0343271	0.288267	0.362472	-0.0218393	0.0179355	0.0781383	0.00679617	-0.0430942	0.01126	-0.31626	-0.0216295	0.00189888	-0.0010973	0.0746882	-0.0115273	0.00407397	0.00907159	-0.000141889	-0.0267167	-0.00344689
FAS180COA_f	0.147147	-0.169264	0.187283	-0.152512	0.0616095	0.186183	0.0551536	-0.0821793	0.0553553	-0.110923	0.0112879	-0.0657691	0.265475	0.310294	0.349887	-0.0764588	0.255311	0.203287	0.00876229	-0.202952	-0.0992353	-0.0997787	-0.119041	0.00938667	-0.00876229	0.127387	-0.130053	-0.0851467	0.0303101	-0.108482	-0.157756	-0.111818
FAS80COA_L_f*	0.063048	-0.0484421	0.0757709	-0.0398793	0.111625	0.125135	0.311289	-0.0278248	0.00119902	-0.0288968	0.0896324	-0.0475452	0.0686213	-0.0378569	0.681714	0.0700854	0.116515	-0.0292009	0.0382995	-0.120109	-0.0899862	0.00450439	-0.00119902	0.0930728	0.00584038	-0.0766229	-0.111141	0.0345016	-0.0192737	-0.036919	-0.0887534	-0.00845464
FBA5_f*	0.00767629	0	0.0143794	0	0	0	0	0	0.0073576	0	0	0	0.0143637	0.0222777	1.00001	0	0	0	0.014782	0	0.0141356	0.00988507	0	0	0	0.526768	0	0.0155132	0.00885962	0	0	0
FCLTc_f*	0.0642249	-0.0317991	-0.00107965	-0.166897	-0.096926	0.0706823	0.00107965	-0.0955484	-0.0043294	-0.0291544	-0.0547286	-0.0316395	0.0449996	0.0950363	0.319223	0.0257408	0.0193359	0.116296	-0.100049	0.021114	-0.0671092	-0.0386452	-0.0885144	-0.0511035	0.0107214	0.213533	0.178804	0.00230019	0.00870311	-0.0444472	-0.00315605	0.0458579
FCLTm_f*	0.0842891	-0.0176814	0.0179775	-0.0885293	-0.0402859	0.0747658	0.00294166	-0.0437508	-0.0316936	0.0028749	-0.0201582	-0.0243358	0.112896	0.15471	0.230403	-0.0176244	-0.021342	0.239154	-0.0553811	-0.00337025	-0.0407543	0.0103083	-0.0257186	-0.0156375	0.00980174	0.00617202	-0.0028749	0.00497052	0.0836663	0.0351513	-0.0075243	0.0095209
FOAXC122C101x_f*	0.00213647	-0.00485744	-0.000600435	-0.00242154	-0.01858	0.000108236	0.000785993	-0.00634155	0.0244763	-0.000313702	0.000260516	-0.000899734	0.0138423	0.0473633	0.92769	0.000879549	0.00258125	-0.01858	-0.000365342	-0.00969685	0.00073297	-0.0122168	-0.00085403	0.000559436	0.000348032	0.0268154	-0.00142797	0.0131697	0.00216641	-0.000162139	-0.00629436	-0.000108236
FT_f*	0.175885	0.00248405	-0.0338377	-0.00889934	0.0449173	0.26405	-0.0593553	0.0180639	0.0277105	-0.0113477	0.154487	-0.00573726	0.0317518	0.0277656	0.598578	-0.00248405	0.118995	-0.0564203	0.0740803	-0.0404622	-0.0673958	-0.0471059	-0.0276203	0.0480907	-0.00539129	-0.0103977	-0.0754693	0.0460353	0.122504	0.0183534	-0.0574452	-0.0125882
FUT18g_f	0	0	0	0	0	0	0	0	0	0	0	0	0	0	0	0.367042	0	0	0	0	0.335929	0	0	0	0.366948	0	0	0.701836	0	0	0	0
FUT34g_f*	0	0	0	0	0	0	0	0	0.997529	0	0	0	0	0	0	0	0.558479	0	0	0	0.559228	0	0.554478	0	0	0.571774	0	0.512873	0.557709	0	0	0.557926
FUT93g_f	0	0	0	0	0	0	0	0	0	0	0	0	0	0	0	0	0	0	0	0	0	0	0	0.486608	0	0	0	0.891053	0	0	0	0
FVSCOAhc_f	0.292965	-0.0606687	0.000948763	-0.0531083	-0.00910789	0.0395624	-0.00227792	-0.0861457	0.087951	-0.0714964	0.0397244	-0.0767876	0.0329329	0.125872	0.726233	0.176759	0.0295518	-0.0141648	-0.00581165	-0.0714254	-0.0150078	-0.0444242	0.0165701	0.0310662	0.00429524	0.235063	-0.00617152	-0.000948763	0.106547	0.0518847	-0.0496407	-0.0125885
FVSCOAitx_f	0.292771	-0.0606051	0.000964556	-0.0530517	-0.0091363	0.0394075	-0.00230711	-0.0860442	0.0878212	-0.0714092	0.0396607	-0.0766797	0.0328369	0.125724	0.726956	0.17674	0.0294796	-0.01414	-0.0057326	-0.0713302	-0.0150187	-0.0443863	0.0165907	0.0310026	0.00427236	0.234886	-0.00611983	-0.000964556	0.106394	0.0518159	-0.0496282	-0.0125818
FVSGLUChc_f	0.0606321	0.0264679	-0.010792	-0.00037307	0.0770784	0.0792396	-0.0160768	-0.00707014	-0.0826206	0.00037307	-0.0863299	-0.0106254	-0.0101453	0.162616	0.404787	-0.0350319	-0.111105	0.043032	-0.0618315	0.0288003	0.0967818	0.169829	0.0777374	-0.0902211	-0.0795334	0.130615	-0.0685619	0.0491374	0.079092	0.130061	-0.018751	-0.0279277
FVSTETGLUhc_f	-6.51464e-06	1.62513e-07	-1.32332e-08	2.7909e-06	-5.55125e-06	-8.86979e-07	-2.23918e-06	2.87297e-06	5.50458e-06	2.08846e-06	-1.01627e-06	-1.71418e-06	7.94542e-07	2.2538e-06	1.18643e-05	-4.30452e-06	-5.51544e-06	1.32332e-08	-1.71792e-06	-1.00369e-06	-7.49728e-07	2.33053e-06	2.46013e-06	6.01218e-08	-3.32681e-06	4.87429e-06	-5.29801e-06	5.48246e-06	-7.13358e-06	5.54577e-06	-3.38538e-06	1.41585e-06
FVSTETitr_f	-4.26298e-07	1.94775e-07	5.69019e-07	3.31897e-06	-2.54939e-06	-9.89285e-07	-1.03202e-06	5.41905e-07	3.8573e-06	-7.71087e-07	1.05483e-07	3.14675e-07	3.50713e-07	-7.23013e-07	5.00508e-06	-4.21857e-07	1.23109e-07	-1.05483e-07	-6.26073e-07	-1.45067e-06	-1.77199e-07	5.8215e-07	2.71745e-06	-9.09616e-07	-6.15935e-07	5.44552e-07	-3.06568e-06	1.98638e-06	-5.84383e-07	2.48732e-06	5.07302e-07	-3.13439e-07
FVShc_f	0.0229569	0.00528761	-1.57766e-06	-6.78549e-06	0.0402875	0.0417046	-1.02232e-05	-3.37553e-06	-4.05124e-08	-4.83738e-06	-3.32655e-06	-2.1431e-06	-1.51372e-05	0.0971441	0.216652	-3.04533e-06	-1.77194e-05	0.0249449	-4.01496e-06	0.00549722	0.0485579	0.0589529	0.045387	-3.82493e-06	-2.75461e-06	0.0753925	-5.60106e-07	0.0058411	0.0469031	0.0290514	-8.35652e-07	4.05124e-08
FVSitr_f	0.0181614	0.0089052	-0.00480996	-0.000375272	0.0271069	0.0278331	-0.0068165	-0.002475	-0.0463615	0.000375272	-0.0459439	-0.00361857	-0.00420569	0.0555387	0.363168	-0.0140146	-0.0682314	0.0191965	-0.0408031	0.0090027	0.0313374	0.0365994	0.0297189	-0.0839285	-0.0319947	0.04483	-0.0716887	0.00918831	0.0304897	0.0213149	-0.00744106	-0.012083
FVSitx_f	0.27233	-0.0505444	0.000801534	-0.0443639	-0.00769725	0.0338936	-0.00196704	-0.0712572	0.0766396	-0.0593962	0.0341109	-0.0636803	0.0281707	0.110617	0.785569	0.158427	0.0252665	-0.0120755	-0.00485276	-0.0593076	-0.0126887	-0.0371746	0.0141596	0.0265771	0.00364185	0.214387	-0.00518686	-0.000801534	0.0932879	0.0446947	-0.0415064	-0.0106441
G3PD2m_f*	-0.0300249	-0.0890107	-0.00675824	-0.0585791	0.771294	0.604219	0.000165606	-0.0585843	0.0581495	-0.0333497	0.0368295	-0.030649	0.0271783	-0.00347623	-0.10631	0.0259945	0.120427	0.210175	0.0377272	-0.0300287	-0.00740435	0.0581482	-0.00297919	0.00730254	0.00704073	0.0182236	-0.000165606	0.246703	-0.053405	0.0155443	-0.0457092	-0.00298726
G6PDH2c_f*	0.0790382	0.105509	0.015787	0.107826	0.0258589	0.111641	-0.00223015	0.00239692	-0.0279422	-0.00966883	0.0384085	0.00524923	0.000296336	-0.0291683	-0.00963748	0.063389	0.0183854	-0.0353257	-0.000296336	-0.0108415	-0.0693703	0.0157994	-0.00984579	-0.0258111	-0.0277971	-0.0128271	0.12098	-0.0213795	0.814851	0.0472193	-0.0154809	-0.0181829
GALGT1_f*	0.21402	-0.417136	-0.00449936	-0.417136	0.0104738	0.0375914	0.0746755	-0.0161122	0.307029	-0.0466484	-0.0249723	-0.00924663	0.0727189	0.170464	-0.417136	0.0854208	0.0849343	-0.0159795	-0.0289721	-0.417136	-0.00384959	0.00833157	0.0985479	-0.417136	-0.417136	0.0977634	0.00384959	0.366608	-0.00449351	0.13261	-0.0248677	0.39781
GALNTg_f	0.164894	-0.000737292	-0.475856	-0.131254	-0.475856	-0.127242	0.000737292	-0.0868075	0.0619216	-0.0604907	-0.0455522	-0.0157356	-0.00682898	0.0149397	0.123829	-0.0135166	0.0023409	-0.0420159	-0.0282274	-0.063436	0.0249462	0.089022	0.0120184	0.00905962	0.0132993	0.104065	0.00541298	0.032934	0.0552021	0.065805	-0.0811146	-0.0116279
GBA2e_f*	-0.0568424	0.00250598	-0.0327414	-0.0412221	0.724497	0.806093	-0.00707167	0.0353104	0.0907608	0.0117401	0.000355577	0.0587767	0.218584	0.40834	0.0324077	-0.00222401	-0.000161193	-0.000554592	-0.00284408	3.31174e-05	-0.0283326	0.0665174	0.0270415	-0.0508676	-0.0620984	0.358324	-0.038892	0.0224138	-0.00180168	-3.31174e-05	-0.0468472	-0.00702948
GCASULT_f*	0.748506	0	0	0	0	0	0	0	0	0	0	0	0	0	0.999903	0	0	0	0	0	0	0	0	0	0	0.108629	0	0.161891	0.050304	0	0	0
GCDCASULT_f*	0.765399	0	0	0	0	0	0	0	0	0	0	0	0	0	0.999976	0	0	0	0	0	0	0	0	0	0	0.117868	0	0.174819	0.0548902	0	0	0
GDCASULT_f*	0.768154	0	0	0	0	0	0	0	0	0	0	0	0	0	1.00007	0	0	0	0	0	0	0	0	0	0	0.119136	0	0.176721	0.0554231	0	0	0
GGTe_1_f*	0.411752	-0.00247455	0.374403	0.00135135	-0.208002	-0.123085	0.146548	-0.156734	-0.0310924	-0.00727869	-0.082281	-0.0225489	0.0389893	-0.031726	0.651712	-0.0366728	-0.00660737	-0.0991601	0.178776	-0.130677	0.0118544	0.433045	0.026903	0.000854679	0.0952157	0.00201379	-0.0725767	-4.04631e-05	-0.0232324	0.619558	4.04631e-05	0.121017
GLA2l_f*	0.337464	-0.388108	0.0856625	-0.388108	-0.388108	-0.0662634	0.064917	-0.0374884	0.15309	-0.0106602	-0.0158877	-0.0265888	0.0226133	0.0714573	-0.388108	0.0327738	0.0883638	-0.0183478	-0.0682527	-0.388108	-0.0321916	0.144172	0.06155	-0.388108	-0.388108	0.133703	0.0581987	0.11908	0.0106602	0.224995	-0.0276666	0.125065
GLC3MEACPhr_f	0	0	0	0	0	0	0	0	0	0	0.0398941	0	0	0	1.00004	0	0	0	0	0	0	0	0	0.0290352	0	0	0	0.0325101	0	0	0	0
GLDBRAN_f*	-0.0202438	0.0400225	0.0106802	0.0465798	-0.0113609	0.03302	0.000763431	0.0240076	0.00632048	0.00831297	-0.0117997	0.0182512	0.184278	0.321607	0.292808	-0.0174803	0.00987534	0.759665	-0.0218553	-0.0268663	-0.000763431	-0.0241884	0.0270218	-0.0176492	-0.0161211	-0.0247441	-0.0187011	-0.0207973	0.0126496	-0.016094	-0.019171	-0.0178939
GLNASNGLNr_f	-0.0699395	-0.0699395	-0.0699395	-0.0699395	0.498503	0.93006	-0.0699395	-0.0699395	0.000106163	-0.0699395	-0.000788416	-0.0699395	0.000105944	0.00166116	0.00217793	0.000106168	0.00010642	-0.0474045	0.000106876	-0.0699395	0.000106487	0.000106768	0.000106684	0.00384399	-0.0197613	0.0381234	-0.00221049	-0.0197612	-0.00135294	-0.000105944	0.000106879	0.022173
GLNHISHISr_f	-0.0699403	-0.0699403	-0.0699403	-0.0699403	0.498504	0.93006	-0.0699403	-0.0699403	0.000106227	-0.0699403	-0.000788814	-0.0699403	0.000106235	0.00166074	0.00217827	0.000106187	0.000106238	-0.0474052	0.000106216	-0.0699403	0.000106127	0.000106182	0.000106185	0.00384425	-0.0197618	0.0381242	-0.00221061	-0.0197618	-0.0013536	-0.000106127	0.000106254	0.0221725
GLNHISLYSr_f	-0.0699403	-0.0699403	-0.0699403	-0.0699403	0.498504	0.93006	-0.0699403	-0.0699403	0.000106231	-0.0699403	-0.000788815	-0.0699403	0.000106224	0.00166075	0.00217829	0.000106167	0.000106243	-0.0474052	0.00010621	-0.0699403	0.000106217	0.000106243	0.000106213	0.00384426	-0.0197618	0.0381243	-0.00221055	-0.0197618	-0.00135359	-0.000106167	0.000106251	0.0221726
GLNLYSLYSr_f	-0.0699403	-0.0699403	-0.0699403	-0.0699403	0.498504	0.93006	-0.0699403	-0.0699403	0.00010623	-0.0699403	-0.000788834	-0.0699403	0.000106203	0.00166073	0.00217829	0.000106165	0.000106239	-0.0474052	0.000106231	-0.0699403	0.000106171	0.000106101	0.000106204	0.00384426	-0.0197618	0.0381242	-0.00221057	-0.0197618	-0.00135361	-0.000106101	0.00010624	0.0221726
GLNLYSTRPr_f	-0.0699403	-0.0699403	-0.0699403	-0.0699403	0.498504	0.93006	-0.0699403	-0.0699403	0.00010616	-0.0699403	-0.000788854	-0.0699403	0.000106186	0.00166073	0.00217822	0.000106166	0.00010621	-0.0474053	0.000106189	-0.0699403	0.000106131	0.000106154	0.000106204	0.00384426	-0.0197619	0.0381242	-0.00221059	-0.0197618	-0.00135363	-0.000106131	0.00010622	0.0221725
GLNPROGLUr_f	-0.0699403	-0.0699403	-0.0699403	-0.0699403	0.498503	0.93006	-0.0699403	-0.0699403	0.000106189	-0.0699403	-0.00078888	-0.0699403	0.000106141	0.00166072	0.00217827	0.000106137	0.000106188	-0.0474053	0.000106141	-0.0699403	0.000106144	0.00010614	0.000106161	0.00384427	-0.0197619	0.0381241	-0.00221061	-0.0197618	-0.00135364	-0.000106137	0.000106209	0.0221725
GLNTRPGLUr_f	-0.0699403	-0.0699403	-0.0699403	-0.0699403	0.498504	0.93006	-0.0699403	-0.0699403	0.000106163	-0.0699403	-0.000788849	-0.0699403	0.000106224	0.00166073	0.00217835	0.000106204	0.000106219	-0.0474052	0.000106155	-0.0699403	0.000106182	0.000106218	0.000106221	0.00384426	-0.0197618	0.0381242	-0.0022106	-0.0197618	-0.0013536	-0.000106155	0.000106237	0.0221726
GLNTYRLEUr_f	-0.0699403	-0.0699403	-0.0699403	-0.0699403	0.498503	0.93006	-0.0699403	-0.0699403	0.000106168	-0.0699403	-0.00078889	-0.0699403	0.000106113	0.00166071	0.0021783	0.000106139	0.000106184	-0.0474053	0.000106171	-0.0699403	0.000106179	0.000106173	0.00010616	0.00384422	-0.0197619	0.0381242	-0.00221056	-0.0197618	-0.00135364	-0.000106113	0.000106197	0.0221725
GLUARGLEUr_f	-0.0699403	-0.0699403	-0.0699403	-0.0699403	0.498503	0.93006	-0.0699403	-0.0699403	0.000106163	-0.0699403	-0.000788889	-0.0699403	0.000106171	0.00166068	0.00217828	0.000106172	0.00010617	-0.0474053	0.000106171	-0.0699403	0.000106174	0.000106161	0.000106174	0.00384423	-0.0197619	0.0381242	-0.00221058	-0.0197619	-0.00135367	-0.000106161	0.000106174	0.0221726
GLUASNLEUr_f	-0.0699393	-0.0699393	-0.0699393	-0.0699393	0.498504	0.93006	-0.0699393	-0.0699393	0.000107002	-0.0699393	-0.00078787	-0.0699393	0.000106726	0.00166163	0.00217828	0.000106665	0.000106974	-0.0474044	0.000106435	-0.0699393	0.000106323	0.000106504	0.000107215	0.00384411	-0.0197613	0.0381233	-0.00221041	-0.0197612	-0.00135267	-0.000106323	0.000107184	0.0221734
GLUGLUr_f	-0.0699403	-0.0699403	-0.0699403	-0.0699403	0.498504	0.93006	-0.0699403	-0.0699403	0.000106156	-0.0699403	-0.000788907	-0.0699403	0.000106161	0.00166067	0.00217828	0.000106153	0.000106155	-0.0474053	0.000106155	-0.0699403	0.000106152	0.000106158	0.000106161	0.00384422	-0.0197619	0.0381242	-0.00221059	-0.0197619	-0.00135368	-0.000106152	0.00010616	0.0221726
GLUILELYSr_f	-0.0699376	-0.0699376	-0.0699376	-0.0699376	0.4985	0.930053	-0.0699376	-0.0699376	0.000108857	-0.0699376	-0.000788274	-0.0699376	0.00010884	0.00166337	0.00218098	0.00010885	0.000106982	-0.0474065	0.000106701	-0.0699376	0.000108664	0.000108656	0.000103482	0.00383866	-0.0197592	0.0381269	-0.00221923	-0.0197628	-0.00135162	-0.000103482	0.000108613	0.0221626
GLULEUr_f	-0.0699403	-0.0699403	-0.0699403	-0.0699403	0.498503	0.93006	-0.0699403	-0.0699403	0.000106155	-0.0699403	-0.000788904	-0.0699403	0.000106159	0.00166067	0.00217828	0.000106163	0.000106162	-0.0474053	0.00010616	-0.0699403	0.000106155	0.000106169	0.000106155	0.00384423	-0.0197619	0.0381242	-0.00221059	-0.0197619	-0.00135368	-0.000106155	0.00010616	0.0221726
GLUMETHISr_f	-0.0699403	-0.0699403	-0.0699403	-0.0699403	0.498503	0.93006	-0.0699403	-0.0699403	0.000106163	-0.0699403	-0.000788882	-0.0699403	0.000106176	0.00166072	0.0021781	0.000106172	0.000106181	-0.0474053	0.000106178	-0.0699403	0.000106195	0.000106202	0.000106149	0.00384423	-0.0197618	0.038124	-0.00221057	-0.0197618	-0.00135365	-0.000106149	0.000106207	0.0221724
GLUMETr_f	-0.0699402	-0.0699402	-0.0699402	-0.0699402	0.498504	0.93006	-0.0699402	-0.0699402	0.000106038	-0.0699402	-0.00078877	-0.0699402	0.000106164	0.00166082	0.00217806	0.000106242	0.000106286	-0.0474052	0.000106274	-0.0699402	0.000106108	0.000106201	0.000106162	0.00384426	-0.0197618	0.0381241	-0.00221057	-0.0197618	-0.00135355	-0.000106038	0.000106308	0.0221725
GLUTACOAm_f	0.0918338	-0.00629171	-0.0291981	-0.0193337	0.0528565	0.133911	-0.0216878	0.0197248	0.0383662	0.0257194	-0.006377	0.0757235	0.4745	0.756476	0.198744	-0.00692019	0.146877	0.59519	-0.00818797	-0.0565047	0.00431623	-0.00431623	-0.00446814	-0.0194762	-0.0203814	0.0142685	-0.0235101	0.0818898	0.0739428	-0.01683	-0.0237594	-0.0231367
GLUTCOAACBP_f	0.0234402	-0.0106373	-0.0121471	-0.0133919	0.0199781	0.0504686	-0.0149076	0.00719361	0.0177715	0.0152616	-0.00352142	0.0384731	0.326622	0.283528	0.106258	-0.0025966	0.0251349	0.184324	-0.00129537	-0.0248003	-0.000403235	0.000254596	-0.000254596	-0.00552064	-0.0106738	0.00347309	-0.0881631	0.0243954	0.00756674	-0.00507037	-0.0139935	-0.00848248
GLUTCONm_f	0.0964103	-0.00890485	-0.0266261	-0.0186039	0.0579872	0.138899	-0.019906	0.0228721	0.0357563	0.0298153	-0.00886497	0.072903	0.474852	0.746016	0.19783	-0.00957732	0.144963	0.588191	-0.00823491	-0.0589017	0.00665631	-0.00693609	-0.00665631	-0.0199371	-0.0189699	0.0119705	-0.0262052	0.0898002	0.0693135	-0.0160091	-0.0235127	-0.0221694
GLUTHRLYSr_f	-0.0699396	-0.0699396	-0.0699396	-0.0699396	0.498504	0.93006	-0.0699396	-0.0699396	0.000106152	-0.0699396	-0.000788189	-0.0699396	0.000106841	0.00166142	0.00217884	0.00010658	0.000106907	-0.0474047	0.000106781	-0.0699396	0.000106665	0.000106332	0.000106867	0.00384491	-0.0197617	0.038125	-0.00221088	-0.0197612	-0.00135294	-0.000106152	0.000106896	0.0221729
GLUTHRr_f	-0.0699397	-0.0699397	-0.0699397	-0.0699397	0.498503	0.93006	-0.0699397	-0.0699397	0.000106097	-0.0699397	-0.000788352	-0.0699397	0.000106755	0.00166121	0.00217764	0.000106043	0.000106719	-0.0474049	0.000106529	-0.0699397	0.000106595	0.000106725	0.000106512	0.00384449	-0.0197615	0.0381237	-0.00221035	-0.0197614	-0.0013531	-0.000106043	0.000106388	0.0221727
GLUTRPALAr_f	-0.0699403	-0.0699403	-0.0699403	-0.0699403	0.498504	0.93006	-0.0699403	-0.0699403	0.000106203	-0.0699403	-0.000788824	-0.0699403	0.000106207	0.00166073	0.00217831	0.000106213	0.000106232	-0.0474052	0.000106207	-0.0699403	0.000106209	0.000106159	0.000106235	0.00384425	-0.0197618	0.0381243	-0.00221055	-0.0197618	-0.00135359	-0.000106159	0.000106244	0.0221726
GLYACm_f	-1.33471e-05	1.17711e-05	-2.26106e-06	8.13006e-06	4.1958e-06	8.34832e-07	5.68017e-06	-2.86473e-06	-1.17979e-05	1.1028e-05	1.40638e-05	-1.4264e-05	-3.07758e-08	3.07758e-08	-1.09432e-05	-3.70231e-06	-3.67831e-06	8.97724e-06	8.58358e-06	-7.95743e-07	-1.40528e-05	1.35455e-06	7.20411e-06	1.08389e-05	-1.39775e-05	-4.62974e-06	-2.77732e-06	5.51213e-06	1.06765e-05	-2.82942e-05	4.79232e-06	-6.14994e-06
GLYHISASNr_f	-0.0699389	-0.0699389	-0.0699389	-0.0699389	0.498505	0.930061	-0.0699389	-0.0699389	0.000107185	-0.0699389	-0.000787525	-0.0699389	0.000105613	0.00166218	0.00217795	0.000107512	0.00010755	-0.0474041	0.000107661	-0.0699389	0.000106873	0.000106949	0.000106766	0.00384461	-0.0197609	0.0381251	-0.00220947	-0.0197605	-0.00135229	-0.000105613	0.000107627	0.0221726
GLYHISLYSr_f	-0.0699403	-0.0699403	-0.0699403	-0.0699403	0.498504	0.93006	-0.0699403	-0.0699403	0.000106155	-0.0699403	-0.000788907	-0.0699403	0.000106158	0.00166067	0.00217828	0.000106158	0.000106157	-0.0474053	0.000106158	-0.0699403	0.000106158	0.000106158	0.000106158	0.00384423	-0.0197619	0.0381242	-0.00221059	-0.0197619	-0.00135368	-0.000106155	0.000106156	0.0221726
GLYLYSCYSr_f	-0.0699403	-0.0699403	-0.0699403	-0.0699403	0.498504	0.93006	-0.0699403	-0.0699403	0.000106188	-0.0699403	-0.000788876	-0.0699403	0.000106183	0.0016607	0.00217822	0.000106168	0.00010618	-0.0474053	0.000106174	-0.0699403	0.000106186	0.00010618	0.000106175	0.00384424	-0.0197619	0.0381242	-0.0022106	-0.0197618	-0.00135365	-0.000106168	0.000106182	0.0221726
GLYLYSPHEr_f	-0.0699403	-0.0699403	-0.0699403	-0.0699403	0.498504	0.93006	-0.0699403	-0.0699403	0.000106157	-0.0699403	-0.000788906	-0.0699403	0.000106157	0.00166067	0.00217828	0.000106156	0.000106158	-0.0474053	0.000106157	-0.0699403	0.000106158	0.000106157	0.000106157	0.00384422	-0.0197619	0.0381242	-0.00221059	-0.0197619	-0.00135368	-0.000106156	0.000106156	0.0221726
GLYNATm_f	0	0	0.0543852	0	0	0	0	0	0	0	0	0	0	0	0.388701	0	0	0	0	0	0	0	0	0	0	0	0	0	0	0	0	0
GLYPHEHYc_f	-0.0701375	-0.0701375	-0.0701375	-0.0701375	0.382668	0.606617	-0.0701375	-0.0701375	3.04099e-10	-0.0701375	-0.000864252	-0.0701375	3.14165e-11	0.0014991	0.046242	1.5794e-10	6.85071e-10	-0.0470065	2.87105e-10	-0.0701375	0.0042938	-3.14165e-11	2.60519e-10	0.0787192	0.0042938	0.929862	-0.00223864	-0.0193737	-0.00141	-0.000204931	4.31238e-10	0.0210574
GLYTYRLYSr_f	-0.0699403	-0.0699403	-0.0699403	-0.0699403	0.498504	0.93006	-0.0699403	-0.0699403	0.000106157	-0.0699403	-0.000788906	-0.0699403	0.000106157	0.00166067	0.00217828	0.000106157	0.000106158	-0.0474053	0.000106157	-0.0699403	0.000106156	0.000106157	0.000106157	0.00384422	-0.0197619	0.0381242	-0.00221059	-0.0197619	-0.00135368	-0.000106156	0.000106158	0.0221726
GLYVALHISr_f	-0.0699393	-0.0699393	-0.0699393	-0.0699393	0.498504	0.93006	-0.0699393	-0.0699393	0.000105935	-0.0699393	-0.000787963	-0.0699393	0.0001069	0.00166171	0.00217747	0.000106897	0.000107041	-0.0474043	0.000106845	-0.0699393	0.000106891	0.000106653	0.000106795	0.00384467	-0.019761	0.0381239	-0.00221098	-0.019761	-0.00135276	-0.000105935	0.000106751	0.0221727
GLYitr_f	-1.7822e-09	-7.68556e-09	9.9174e-12	5.82261e-10	-6.39113e-09	3.49282e-09	1.34588e-10	2.38109e-09	-2.67962e-09	3.14637e-09	-9.91751e-12	6.07204e-10	-6.02236e-10	3.1534e-09	-1.49025e-09	6.3246e-11	3.12926e-09	-5.93382e-09	3.18162e-09	-8.87918e-09	-2.63353e-09	-3.28165e-09	3.33623e-09	-1.80415e-09	-1.14329e-10	-4.75836e-09	-2.68684e-09	2.47655e-10	3.26585e-09	-1.74391e-09	2.45003e-09	1.00264e-09
GLZitr_f	-4.91336e-06	-2.09065e-05	-7.37099e-06	-1.44824e-05	-1.20132e-05	8.25938e-07	1.75979e-07	2.97864e-07	-7.77302e-06	3.16548e-07	6.09924e-07	6.26519e-07	-1.9852e-06	-7.84775e-06	0.0098439	4.73618e-07	8.05494e-07	-1.11467e-06	5.06904e-07	-4.93875e-07	-5.39141e-05	-4.16827e-08	9.58369e-07	7.8623e-07	-4.36898e-07	4.16827e-08	4.02578e-07	1.04717e-06	-1.82955e-05	8.30511e-07	-2.65535e-05	-5.34608e-06
GNDc_f*	0.0220842	0.00741692	-0.0277724	-0.000989061	0.0111539	0.128652	-0.00544252	-0.0187211	-0.0358843	-0.0299114	0.080322	-0.0171991	-0.0421375	-0.0715035	0.188162	0.0643039	0.0521967	-0.0751301	0.0169272	0.00169565	-0.0757975	0.000317463	0.0060251	-0.0496872	-0.0652667	0.0204635	0.14076	-0.00900625	0.231737	0.113161	-0.056173	-0.000317463
GPDDACHOL_f	-0.00931199	0.0183991	0.00223565	0.0182808	0.092478	0.125658	0.023555	0.046177	-0.0102086	0.158589	-0.0151723	0.187733	0.00852326	-0.00557601	-0.119691	0.103723	0.0982476	-0.072131	0.0673241	-0.131804	-0.116462	-0.272506	0.0192426	-0.0627123	-0.0254478	-0.0188694	0.0257128	-0.138918	-0.0123126	0.0194349	-0.10645	-0.00223565
GRTTx_f*	0.229044	0.0001731	-0.0500054	-0.00112391	0.0923013	0.315892	-0.0652527	-0.00699733	0.0133162	-0.00781881	0.157353	-0.00177214	0.016744	-0.0038727	0.60062	0.0165252	0.13804	-0.0342695	0.0597856	-0.0354109	-0.0412968	-0.0188114	-0.015667	0.0504543	-0.0001731	0.0451997	-0.0399731	0.102204	0.154443	0.0132308	-0.0617498	-0.00181425
GTACMPhr_f	0.000280126	3.72576e-05	-2.57684e-05	4.41183e-05	-0.000211428	-0.000390291	-0.000137209	-8.05835e-05	0.000169396	-8.87037e-05	-0.000149726	-0.000378397	-1.72277e-05	-0.0001151	0.00630748	-3.25698e-06	0.000224821	-0.000250046	8.55576e-06	9.47596e-05	-0.000265291	-0.000183579	-0.000135391	5.02139e-05	-0.000363616	0.000131347	1.34371e-05	0.000181917	0.000252088	3.25698e-06	0.000160456	0.000178424
GUDCASULT_f	0.146961	0	0	0	0	0	0	0	0	0	0	0	0	0	1.00005	0	0	0	0	0	0	0	0	0	0	0.116101	0	0	0.0415549	0	0	0
GUMDCHAe_f	1.51782e-07	-0.00118267	1.15767e-06	-5.16277e-06	3.98242e-06	2.54611e-06	-1.21952e-06	8.27311e-06	2.92251e-06	-1.51782e-07	7.52149e-06	-4.92537e-07	-9.86027e-07	-1.71783e-06	-2.85846e-05	-6.37058e-05	3.62602e-06	9.7874e-07	5.84597e-06	-2.05632e-06	-3.4007e-05	1.70184e-06	-8.913e-07	6.81737e-06	6.06913e-06	3.46241e-06	5.3807e-06	-0.00114998	-0.000659059	8.85281e-07	-5.16209e-06	-0.00110653
GUMGCHLe_f	3.40246e-05	6.79284e-06	7.51282e-06	1.94568e-05	1.61941e-05	-1.49964e-05	1.87148e-05	-2.75085e-06	-2.9834e-06	-1.11894e-05	-1.87955e-05	1.69642e-05	-7.20026e-06	-8.87194e-06	-2.23481e-05	1.0943e-05	5.43871e-06	-5.76893e-06	-0.000557501	1.26055e-05	-1.47901e-05	1.07365e-05	5.73127e-07	7.43609e-06	2.58149e-05	1.62589e-05	9.98778e-06	-3.62415e-05	-0.00137012	-4.21946e-05	-4.02563e-06	-5.73127e-07
GUMTCHOLe_f	6.40197e-06	-8.31013e-07	-1.66101e-05	-4.98464e-06	-7.08334e-06	-1.20295e-05	-6.5775e-06	-4.18332e-07	-0.000422903	-0.000762752	9.61737e-06	8.30872e-06	-9.6527e-07	-9.40334e-06	-1.4031e-05	-1.65178e-09	-3.29069e-05	9.00108e-07	4.4432e-06	9.31912e-06	9.45963e-07	1.55157e-06	5.86612e-06	-2.56398e-06	1.65178e-09	-9.81218e-06	7.07879e-06	2.0902e-06	1.26229e-06	4.02888e-06	1.15741e-05	9.12943e-06
H2O2itr_f	-0.0298046	-0.00542341	0.0852515	0.0057565	0.0577714	-0.210286	-0.0224154	-0.0314401	0.00942616	-0.000797363	0.0826043	0.00724506	-0.0520405	-0.122746	0.687528	0.533365	0.00256091	-0.104156	0.000797363	-0.123085	-0.0718644	-0.131635	0.129145	0.0499913	0.0373657	0.0824999	0.151228	-0.0234888	-0.176722	-0.0663376	-0.0526838	0.13598
HC02194c_f*	0	0	0	0	0	0.401893	0	0	0	0	0	0	0	0	1.00007	0	0	0	0	0	0	0	0	0	0	0	0	0	0	0	0	0
HC02195c_f	0	0	0	0	0	0.0194883	0	0	0	0	0	0	0	0	1.00031	0	0	0	0	0	0	0	0	0	0	0	0	0	0	0	0	0
HC02196c_f	0	0	0	0	0	0.0177808	0	0	0	0	0	0	0	0	0.999984	0	0	0	0	0	0	0	0	0	0	0	0	0	0	0	0	0
HCA24GSc_f	0	0	0	0	0	0	0	0	0.0754908	0	0	0	0	0	0.817692	0	0	0	0	0	0	0	0	0	0	0.111676	0	0	0	0	0	0
HCA24GSr_f	0	0	0	0	0	0	0	0	0.119012	0	0	0	0	0	0.882842	0	0	0	0	0	0	0	0	0	0	0.17185	0	0	0	0	0	0
HCA6GSc_f	0	0	0.00911196	0	0	0	0	0	0	0	0	0	0.00881754	0.0110558	0.817666	0	0	0	0	0	0	0	0	0	0	0	0	0	0	0	0	0
HCA6GSr_f	0	0	0.0151572	0	0	0	0	0	0	0	0	0	0.0146668	0.018653	0.882831	0	0	0	0	0	0	0	0	0	0	0	0	0	0	0	0	0
HDCA24GSc_f	0	0	0	0	0	0	0	0	0.833588	0	0	0	0	0	0.817684	0	0	0	0	0	0.0901889	0.0807096	0	0	0	0.474769	0	0	0	0	0	0
HDCA24GSr_f	0	0	0	0	0	0	0	0	0.893154	0	0	0	0	0	0.882857	0	0	0	0	0	0.140585	0.127179	0	0	0	0.60305	0	0	0	0	0	0
HDCA6GSc_f	0	0	0.0150398	0	0	0	0	0	0.0822719	0	0	0	0.0143546	0.0277729	0.817689	0	0	0	0	0	0.0176684	0.0142531	0	0	0	0.112088	0	0	0	0	0	0
HDCA6GSr_f	0	0	0.0245965	0	0	0	0	0	0.128603	0	0	0	0.023442	0.0449867	0.882855	0	0	0	0	0	0.0287636	0.0232753	0	0	0	0.172438	0	0	0	0	0	0
HDCACBP_f*	0.0190467	-0.0203957	-0.00583693	-0.0192814	-0.00199149	0.00829764	-0.00516067	0.00364477	0.0219978	0.0144466	-0.00265619	0.0435576	0.299324	0.674891	0.22899	0.000331147	0.0686192	0.421089	-0.00330811	-0.016878	0.0113794	0.00580833	-0.0163206	-0.000331147	-0.0151923	0.0118761	-0.000765863	0.0492631	-0.00465387	-0.000653544	-0.0257801	-0.00700781
HDDACBP_f*	0.0277371	-0.0158432	-0.00399741	-0.0132728	-0.00501944	0.00568237	-0.00380323	0.00125218	0.0166606	0.00910211	-0.00257251	0.0286265	0.290414	0.710182	0.17654	-0.00103223	0.0351298	0.351237	-0.00497669	-0.0154432	0.0117544	0.00424641	-0.0118184	-0.00049188	-0.0113867	0.0111625	-0.00541161	0.0482732	-0.00587675	0.00049188	-0.0178355	-0.00555407
HDECAACBP_f*	0.0295884	-0.00761999	-0.00792934	-0.0141497	-0.00658339	0.0242186	-0.00948731	-0.000386187	0.0215643	0.0104668	-0.00374683	0.0316626	0.350428	0.872856	0.19443	-5.62039e-05	0.0385669	0.458262	-0.00392652	-0.0235277	0.0162792	0.00339629	0.0010356	-0.000692348	-0.0112095	0.0212351	-0.0132195	0.0378183	-0.0134499	5.62039e-05	-0.0151932	-0.00805483
HDECEACBP_f*	0.0310193	-0.00621401	-0.0107434	-0.0190682	-0.0164828	0.0136721	-0.0178938	-0.000499843	0.0279798	0.0111596	0.0020419	0.0420513	0.36335	0.877603	0.154297	0.000499843	0.0583895	0.4887	-0.00669659	-0.0294797	0.00147487	0.00519683	-0.00315189	-0.00364997	-0.0155467	0.0194774	-0.012859	0.0298271	-0.0231438	-0.00334809	-0.0205213	-0.00971545
HEXA1l_f*	0.310624	-0.0205	0.00106393	-0.0232094	-0.139935	-0.0550578	-0.00321488	-0.068206	0.0185874	-0.00414422	-0.0431736	0.000519807	-0.0150359	0.0617094	0.0627273	0.0237314	-0.0375155	0.0382261	-0.00791397	-0.0988705	0.00881016	0.101823	-0.00288087	0.0378543	0.0299721	0.0800637	-0.000519807	0.0314052	0.0257849	0.0768668	-0.0850876	-0.0127973
HEXA2l_f	0.494209	-0.00228251	0.0295391	-0.178451	-0.133249	-0.0571194	0.0333925	-0.0553016	0.11258	-0.0562778	-0.277526	-0.0224586	0.025615	0.0215215	-0.117889	0.0920246	0.110758	-0.0466035	0.00228251	-0.245779	-0.191302	0.189767	0.0463563	-0.243834	-0.240387	0.0724683	-0.228531	0.100596	0.0962522	0.301374	-0.0445148	0.0242343
HEXA3e_f*	0.0866435	-0.0691728	-0.0158316	-0.0741833	-0.158737	0.0492726	0.0185976	-0.0451922	0.0424834	0.000260105	-0.00585095	0.0139426	-0.00170545	0.157821	-0.0178525	0.0730192	-0.0451978	-0.00693963	-0.000260105	-0.123408	0.0122552	-0.000852927	-0.00205158	0.202701	0.24422	0.0753051	0.00177039	0.105114	0.0104722	-0.00867276	-0.0636781	0.0126329
HEXAHBl_f*	0.208133	-0.51189	-0.0142692	-0.51189	-0.0506372	0.0726164	0.00819034	-0.066576	0.220499	-0.0437495	-0.0706716	-0.018102	0.0180753	0.11622	-0.51189	0.0746992	0.0283433	-0.0251745	-0.0275584	-0.51189	-0.00819034	0.0645574	0.010443	-0.51189	-0.51189	0.0886666	0.0538694	0.230173	0.0273035	0.0940547	-0.0733344	0.172079
HEXDIACtr_f	-0.00624786	-0.0101657	-0.00129088	-0.00615986	-0.026485	-0.000621584	0.00192003	0.00347724	0.143854	-0.000221554	0.000633864	0.00197554	0.0157634	0.0242744	0.524281	0.0748175	0.0103335	0.0164529	1.80147e-05	-0.000594947	-0.0174717	-0.0553938	0.0049582	-0.000166406	-0.00354854	0.142548	0.0244904	0.0351343	-0.00065241	-0.0155886	-0.0031144	-1.80147e-05
HEXDICOAACBP_f	-0.00600073	-0.00991558	-0.00132999	-0.00618311	-0.0262237	-0.000295887	0.00158891	0.00355195	0.13873	4.70952e-05	0.000703452	0.00245716	0.0165901	0.0257673	0.273502	0.0722515	0.0109057	0.017738	-4.70952e-05	-0.000992522	-0.0172523	-0.0555355	0.0049827	-0.000126814	-0.00359351	0.135741	0.0239144	0.0345684	-0.000604034	-0.0154081	-0.00359884	-0.000176053
HEXDICOAACBPx_f	0.000207475	-0.00763028	-0.00101014	-0.00453248	-0.0331705	0.000549194	5.44189e-05	-0.0110974	0.0499728	0.00025181	0.000714635	-0.000178433	0.0253411	0.0953684	0.764016	0.0040626	0.00967592	-0.0331705	-0.000812045	-0.0175159	-0.000317282	-0.0213924	-0.00135216	0.000179762	-0.000905199	0.0616742	-0.00224763	0.0178615	1.60305e-05	-1.60305e-05	-0.0118217	4.37965e-05
HEXDTRm_f	0	0	0	0	0	0	0	0	0	0	0	0	0	0	0	0	0	0	0	0	0	0	0	0	0	0	0	0	0	0	0	0
HEXGLYc_f*	0	0	0.0248723	0	0	0	0	0	0	0	0	0	0	0	0.999981	0	0	0	0	0	0	0	0	0	0	0	0	0	0	0	0	0
HISARGCYSr_f	-0.0699403	-0.0699403	-0.0699403	-0.0699403	0.498504	0.93006	-0.0699403	-0.0699403	0.000106186	-0.0699403	-0.000788875	-0.0699403	0.000106183	0.0016607	0.00217824	0.000106147	0.000106189	-0.0474053	0.000106169	-0.0699403	0.000106177	0.000106147	0.000106181	0.00384425	-0.0197619	0.0381242	-0.00221056	-0.0197618	-0.00135365	-0.000106147	0.000106189	0.0221725
HISARGSERr_f	-0.0699397	-0.0699397	-0.0699397	-0.0699397	0.498504	0.930061	-0.0699397	-0.0699397	0.000106238	-0.0699397	-0.00078845	-0.0699397	0.000106317	0.00166132	0.00217892	0.000106653	0.000106734	-0.0474049	0.000106566	-0.0699397	0.000106389	0.000106806	0.000106703	0.00384445	-0.0197618	0.0381228	-0.00221009	-0.0197613	-0.00135306	-0.000106238	0.000106757	0.0221724
HISASPr_f	-0.069936	-0.069936	-0.069936	-0.069936	0.498506	0.930071	-0.069936	-0.069936	0.000109273	-0.069936	-0.000805813	-0.069936	0.000106671	0.00166193	0.00216931	0.000107646	0.000106029	-0.0474022	0.000109891	-0.069936	0.000109621	0.000109834	0.000101953	0.00384702	-0.0197599	0.0381273	-0.00220814	-0.0197688	-0.00135025	-0.000101953	0.000106818	0.0221755
HISCYSCYSr_f	-0.0699403	-0.0699403	-0.0699403	-0.0699403	0.498504	0.93006	-0.0699403	-0.0699403	0.000106156	-0.0699403	-0.000788885	-0.0699403	0.000106171	0.00166069	0.00217825	0.000106174	0.000106185	-0.0474053	0.000106169	-0.0699403	0.000106165	0.000106166	0.000106176	0.00384421	-0.0197619	0.0381242	-0.00221057	-0.0197619	-0.00135366	-0.000106156	0.000106168	0.0221725
HISGLNALAr_f	-0.0699402	-0.0699402	-0.0699402	-0.0699402	0.498503	0.93006	-0.0699402	-0.0699402	0.000106174	-0.0699402	-0.00078879	-0.0699402	0.00010625	0.00166079	0.00217826	0.000106173	0.000106281	-0.0474052	0.000106249	-0.0699402	0.000106237	0.000106265	0.000106218	0.00384429	-0.0197618	0.0381242	-0.00221055	-0.0197618	-0.00135357	-0.000106173	0.000106264	0.0221726
HISGLUGLNr_f	-0.0699403	-0.0699403	-0.0699403	-0.0699403	0.498504	0.93006	-0.0699403	-0.0699403	0.000106223	-0.0699403	-0.000788822	-0.0699403	0.000106181	0.00166076	0.00217823	0.000106167	0.000106239	-0.0474053	0.000106171	-0.0699403	0.000106242	0.000106118	0.000106206	0.00384422	-0.0197618	0.0381243	-0.00221057	-0.0197618	-0.0013536	-0.000106118	0.000106187	0.0221726
HISGLUr_f	-0.0699403	-0.0699403	-0.0699403	-0.0699403	0.498504	0.93006	-0.0699403	-0.0699403	0.000106155	-0.0699403	-0.0007889	-0.0699403	0.000106169	0.00166068	0.00217829	0.000106157	0.000106169	-0.0474053	0.000106161	-0.0699403	0.000106157	0.000106163	0.000106169	0.00384422	-0.0197619	0.0381242	-0.00221058	-0.0197619	-0.00135367	-0.000106155	0.000106168	0.0221726
HISGLYLYSr_f	-0.0699403	-0.0699403	-0.0699403	-0.0699403	0.498504	0.93006	-0.0699403	-0.0699403	0.000106156	-0.0699403	-0.000788908	-0.0699403	0.000106157	0.00166067	0.00217828	0.000106156	0.000106155	-0.0474053	0.000106157	-0.0699403	0.000106157	0.000106157	0.000106157	0.00384422	-0.0197619	0.0381242	-0.00221059	-0.0197619	-0.00135368	-0.000106155	0.000106156	0.0221726
HISHISLYSr_f	-0.0699403	-0.0699403	-0.0699403	-0.0699403	0.498504	0.93006	-0.0699403	-0.0699403	0.000106158	-0.0699403	-0.000788905	-0.0699403	0.00010616	0.00166067	0.00217828	0.00010616	0.000106153	-0.0474053	0.00010616	-0.0699403	0.000106159	0.00010616	0.00010616	0.00384423	-0.0197619	0.0381242	-0.00221059	-0.0197619	-0.00135368	-0.000106153	0.000106159	0.0221726
HISLYSALAr_f	-0.0699403	-0.0699403	-0.0699403	-0.0699403	0.498504	0.93006	-0.0699403	-0.0699403	0.000106152	-0.0699403	-0.000788833	-0.0699403	0.000106214	0.00166073	0.0021783	0.000106208	0.000106216	-0.0474052	0.000106214	-0.0699403	0.000106147	0.000106169	0.00010621	0.00384428	-0.0197618	0.0381243	-0.00221057	-0.0197618	-0.00135361	-0.000106147	0.000106233	0.0221726
HISLYSGLUr_f	-0.0699403	-0.0699403	-0.0699403	-0.0699403	0.498504	0.93006	-0.0699403	-0.0699403	0.000106162	-0.0699403	-0.0007889	-0.0699403	0.000106162	0.00166067	0.00217828	0.000106154	0.000106158	-0.0474053	0.000106158	-0.0699403	0.000106164	0.00010616	0.000106163	0.00384422	-0.0197619	0.0381242	-0.00221059	-0.0197619	-0.00135367	-0.000106154	0.000106165	0.0221726
HISLYSILEr_f	-0.0699363	-0.0699363	-0.0699363	-0.0699363	0.498513	0.930068	-0.0699363	-0.0699363	0.000110857	-0.0699363	-0.000787302	-0.0699363	0.000110858	0.00166539	0.00218273	0.000110241	0.000108866	-0.0474011	0.000101462	-0.0699363	0.000110865	0.000110317	0.000107885	0.00383952	-0.0197574	0.0381293	-0.00220591	-0.0197585	-0.00134967	-0.000101462	0.000110838	0.0221775
HISLYSTHRr_f	-0.0699395	-0.0699395	-0.0699395	-0.0699395	0.498504	0.93006	-0.0699395	-0.0699395	0.000106592	-0.0699395	-0.000788151	-0.0699395	0.000106642	0.00166127	0.00217898	0.000106163	0.00010692	-0.0474045	0.000106843	-0.0699395	0.000106248	0.000106885	0.000106831	0.00384475	-0.0197614	0.0381245	-0.00221011	-0.0197611	-0.00135285	-0.000106163	0.000106982	0.022173
HISLYSVALr_f	-0.0699397	-0.0699397	-0.0699397	-0.0699397	0.498504	0.93006	-0.0699397	-0.0699397	0.000105929	-0.0699397	-0.000788485	-0.0699397	0.000106132	0.00166104	0.00217868	0.000106312	0.00010665	-0.047405	0.000106359	-0.0699397	0.000106732	0.000106126	0.00010631	0.00384455	-0.0197615	0.0381241	-0.00221006	-0.0197613	-0.00135309	-0.000105929	0.000106761	0.0221724
HISMETGLNr_f	-0.0699402	-0.0699402	-0.0699402	-0.0699402	0.498504	0.93006	-0.0699402	-0.0699402	0.000106262	-0.0699402	-0.000788765	-0.0699402	0.000106301	0.00166086	0.00217794	0.000106175	0.000106327	-0.0474052	0.000106252	-0.0699402	0.000106136	0.000106048	0.000106271	0.00384428	-0.0197618	0.0381242	-0.00221051	-0.0197617	-0.0013535	-0.000106048	0.000106359	0.0221726
HISMETr_f	-0.0699402	-0.0699402	-0.0699402	-0.0699402	0.498504	0.93006	-0.0699402	-0.0699402	0.000106226	-0.0699402	-0.000788788	-0.0699402	0.000106101	0.00166079	0.00217821	0.000106068	0.000106264	-0.0474052	0.000106175	-0.0699402	0.000106178	0.000106241	0.000106252	0.00384423	-0.0197618	0.038124	-0.00221053	-0.0197618	-0.00135356	-0.000106068	0.000106283	0.0221724
HISPHEARGr_f	-0.0699403	-0.0699403	-0.0699403	-0.0699403	0.498504	0.93006	-0.0699403	-0.0699403	0.00010615	-0.0699403	-0.000788903	-0.0699403	0.000106157	0.00166067	0.00217828	0.000106162	0.000106162	-0.0474053	0.000106162	-0.0699403	0.000106151	0.000106156	0.000106155	0.00384423	-0.0197619	0.0381242	-0.00221059	-0.0197619	-0.00135368	-0.00010615	0.000106161	0.0221726
HISPROLYSr_f	-0.0699403	-0.0699403	-0.0699403	-0.0699403	0.498504	0.93006	-0.0699403	-0.0699403	0.000106161	-0.0699403	-0.0007889	-0.0699403	0.000106164	0.00166068	0.00217827	0.000106163	0.000106164	-0.0474053	0.000106164	-0.0699403	0.000106151	0.000106158	0.000106163	0.00384423	-0.0197619	0.0381242	-0.00221058	-0.0197619	-0.00135367	-0.000106151	0.000106164	0.0221726
HISTRPHISr_f	-0.0699403	-0.0699403	-0.0699403	-0.0699403	0.498504	0.93006	-0.0699403	-0.0699403	0.000106161	-0.0699403	-0.000788892	-0.0699403	0.000106173	0.00166067	0.00217828	0.000106162	0.000106173	-0.0474053	0.000106173	-0.0699403	0.000106173	0.000106152	0.000106173	0.00384422	-0.0197619	0.0381242	-0.00221059	-0.0197619	-0.00135367	-0.000106152	0.000106169	0.0221726
HIVCACBP_f	0.0214527	-0.00973163	-0.0205952	-0.028977	0.00963074	0.0468148	-0.0294417	-0.00749311	0.0252292	0.00776041	-0.0135142	0.0353744	0.332066	0.711993	0.23214	-0.00413084	0.0519766	0.256536	-0.00965596	-0.0350897	0.000693884	0.0176324	0.00431967	-0.0192055	-0.035345	-0.000693884	-0.0154127	0.0386867	-0.0174029	0.00643213	-0.0319667	-0.0255235
HMCARNc_f	-0.000365652	-1.68043e-05	1.46913e-08	-4.08895e-05	-0.000120831	-0.000391918	2.23099e-05	7.71273e-06	1.01385e-05	9.1702e-06	3.59248e-05	3.55474e-05	1.93051e-05	2.84425e-05	-0.000142805	3.8778e-05	-0.000137064	2.69718e-05	-2.44868e-05	-2.8252e-05	-8.75191e-06	1.37747e-06	-1.61688e-05	-2.26832e-05	-1.46913e-08	3.27806e-07	2.84164e-05	-0.000124654	-0.00017928	-0.000197901	1.44788e-05	3.86691e-05
HMCRNc_f*	-0.0222418	0.00117733	-0.0570775	0.00549992	-0.115162	-0.0245181	-0.00552083	-0.0425954	0.0265871	-0.0179922	0.165368	-0.0597493	-0.0939164	-0.269289	-0.00938088	0.000784782	0.0128557	-0.178429	0.0154106	0.20852	0.0766828	-0.0624621	-0.00330483	0.0854926	0.0222885	-0.000784782	0.0601577	-0.0131316	0.188825	0.00159565	0.114363	0.105182
HMGLx_f*	0.134598	-0.0444417	-0.0454264	-0.0360096	-0.175602	0.0614112	-0.0181304	-0.0363216	0.08256	-0.0496623	0.0555003	-0.0132266	0.069037	0.172812	0.800257	0.0191669	0.075126	0.00130997	-0.0177676	-0.0440192	0.0171566	-0.00871918	-0.00771596	0.0390437	-0.0124299	0.0782415	-0.0471003	0.183839	-0.000284487	0.000284487	-0.0433819	0.00574183
HMR_0001_f*	-0.131882	0.360881	0.318067	0.592954	0.00324863	0.206222	0.0806079	-0.00324863	-0.0130255	0.0100146	0.324368	-0.012544	-0.0285837	0.157957	0.254023	-0.0649297	0.341774	-0.108223	0.266476	-0.197262	-0.130538	-0.106579	-0.0806317	0.243786	0.180514	-0.118593	-0.124342	-0.105613	-0.24234	0.0484291	-0.123936	0.116231
HMR_0002_f*	-0.000421745	3.03662e-05	0.0951116	0.0295591	0.00878674	0.000279402	0.21384	-3.03662e-05	-0.0176221	-0.00606482	0.00114457	0.00145193	0.0856053	0.949148	-0.0508515	0.0478508	0.00417598	0.0654264	0.221479	0.0058637	-0.0208379	-0.00606404	-0.000514812	-0.00107174	-5.22981e-05	-0.00870577	-0.0508515	-0.0111782	-0.0508515	0.00187783	-0.004497	-0.0508515
HMR_0003_f	0.110639	0.0105229	0.0535509	0.00747407	-0.0348521	-0.0428418	0.0917851	-0.0177049	-0.000822917	-0.0176971	-0.0233278	-0.00718685	0.0386212	0.0409309	-0.0351609	-0.00113526	0.00314394	0.0145934	0.0576213	-0.00737501	0.896535	0.0297891	-0.0159921	0.0217349	0.011265	-0.00303112	-0.0286684	0.248643	0.000822917	-0.00147516	-0.0152787	-0.0129204
HMR_0005_f	0.0250256	-0.047273	-0.0167482	-0.0239258	0.259746	0.447526	0.00968139	-0.0399723	0.00187157	-0.0355415	0.0650836	-0.0231897	0.026907	0.0782775	0.283896	0.0197152	-0.00187157	-0.0615652	0.203687	-0.125187	0.0435105	0.120621	-0.0343191	-0.00705501	-0.0186493	0.064907	0.05218	-0.0305689	-0.110869	0.211501	-0.105518	-0.0515768
HMR_0010_f*	0.0250179	-0.0472859	-0.0167422	-0.0239364	0.257755	0.445126	0.00967706	-0.0399934	0.00187004	-0.035542	0.0651604	-0.0231586	0.0269966	0.0782664	0.283595	0.0198193	-0.00187004	-0.0615633	0.20187	-0.125263	0.0434565	0.120257	-0.0350434	-0.00704957	-0.0186475	0.0649221	0.0521833	-0.0305662	-0.110881	0.21039	-0.105517	-0.0515498
HMR_0011_f	-6.24203e-06	-2.19359e-06	-9.49428e-06	4.90724e-08	1.5503e-06	-3.16986e-07	-4.88165e-06	7.32319e-07	1.04085e-06	-1.0633e-05	1.48651e-06	-1.2913e-06	-2.12967e-06	1.59828e-06	5.80923e-07	4.36088e-07	-4.47838e-06	1.92973e-08	1.50464e-06	-9.25225e-06	-5.93501e-08	-1.24275e-05	1.73716e-06	-2.44275e-06	-2.55092e-06	-1.92973e-08	3.31115e-07	-6.2334e-06	1.07972e-06	7.31858e-07	1.58225e-06	8.92362e-07
HMR_0012_f	-9.06121e-07	6.34562e-08	1.48642e-06	-5.42299e-06	4.32611e-08	-2.00668e-06	-1.40796e-06	1.84465e-06	-3.76645e-06	2.43014e-06	-3.75105e-06	-4.32611e-08	6.76123e-08	2.69605e-06	9.91624e-07	2.67051e-06	-1.81711e-06	-2.47177e-06	2.66557e-06	-4.12165e-06	-3.51558e-06	-1.7798e-06	-1.53003e-06	9.78845e-07	1.37232e-06	-3.57265e-06	9.79408e-07	-1.71886e-06	1.18025e-07	2.40196e-06	-6.46537e-08	1.87607e-06
HMR_0013_f	-0.00091084	6.68103e-05	0.204975	0.0637022	0.0189326	0.000598677	0.460857	-6.68103e-05	-0.037978	-0.013072	0.00243039	0.003096	0.184435	0.890254	-0.109594	0.103049	0.00898377	0.140884	0.477191	0.0125724	-0.0449117	-0.0130726	-0.0011131	-0.00231339	-0.000117114	-0.0187661	-0.109594	-0.0240941	-0.000567425	0.00404382	-0.00969955	-0.109594
HMR_0014_f	-0.000668259	4.88501e-05	0.15017	0.0466696	0.0138711	0.000438617	0.337639	-4.88501e-05	-0.0278243	-0.00957761	0.00176891	0.00227332	0.135153	0.919714	-0.0802918	0.0754839	0.00659123	0.103241	0.349612	0.00924273	-0.0329035	-0.00957747	-0.000815414	-0.00169431	-8.47889e-05	-0.0137481	-0.0802918	-0.0176518	-0.0802918	0.00296242	-0.00710406	-0.0802918
HMR_0031_f*	0.221285	-0.011263	0.118814	-0.013672	0.249711	0.449864	0.138771	0.0191983	-0.0258987	0.00629645	-0.0212883	0.00374378	0.0513115	0.117664	0.0524545	-0.0333369	0.00190331	0.236376	0.0517301	-0.0131449	-0.0394883	0.139017	-0.0195185	-0.00496953	-0.00190331	-0.0239191	-0.04018	-0.0364089	0.030751	-0.0262626	-0.0230818	-0.0200362
HMR_0032_f*	0.220151	-0.0113962	0.119255	-0.0136235	0.248738	0.44778	0.139589	0.0192226	-0.0260021	0.00633541	-0.0214079	0.00381557	0.0514478	0.11792	0.0522836	-0.0334377	0.00191732	0.236528	0.0517885	-0.0132588	-0.0396229	0.138043	-0.0196615	-0.00504749	-0.00191732	-0.024027	-0.0403582	-0.0365128	0.0305664	-0.0264011	-0.023193	-0.0201396
HMR_0153_f	0.114205	0.0151737	-0.00194051	-0.00183572	-0.0180924	0.146454	-0.0032495	-0.000943723	0.188849	0.000943723	-0.0168511	0.00131647	0.241186	0.743384	0.229455	0.048807	0.00378529	0.151743	-0.0121937	-0.0268964	0.0675672	-0.0778714	-0.0161006	-0.0054999	-0.0318513	0.219376	-0.0645843	0.369679	0.0913166	-0.0233991	-0.0211373	-0.0170829
HMR_0154_f*	0.0338357	-0.0120318	-0.0208725	0.00216403	0.258785	0.468588	-0.0198363	0.091292	0.0322855	0.0596233	0.00387041	0.0953682	0.392795	0.827862	0.356083	-0.0060402	-0.0193898	0.262808	0.121357	-0.033457	-0.0612136	0.0520103	-0.00980967	-0.0118439	-0.0242222	-0.01311	-0.0493465	-0.00216403	0.00349923	-0.0210187	-0.013819	-0.0149511
HMR_0156_f*	0.00401853	-0.0698634	0.0156618	-0.0101901	-0.0698634	-0.0111936	0.000939244	-0.00102475	0.07378	-0.000939244	-0.0698634	-0.0698634	0.0379216	0.0341796	0.570269	0.00386972	0.00933194	0.0793111	-0.00495915	-0.00894188	0.109727	-0.0698634	0.0274522	0.00694228	-0.00206189	0.0261444	-0.0698634	0.129061	0.00629036	-0.00173266	-0.0130727	-0.00318957
HMR_0159_f	0.013547	-0.00941703	9.73124e-05	-0.0154759	-0.00557286	0.0103443	-0.0121117	-0.00134831	0.0713564	0.00877851	-0.00632347	0.0319759	0.362725	0.529677	0.158781	-9.73124e-05	0.0323542	0.317618	-0.00677279	-0.0187192	0.0209134	-0.00105994	0.00717189	-0.00452509	-0.011537	0.0183791	-0.00866174	0.0462208	0.00405367	-0.00794273	-0.0152286	-0.00987917
HMR_0160_f*	0.0615795	-0.00573544	-4.00624e-06	-0.0123071	-0.0122841	-0.00174952	-0.00505419	-0.00407554	0.00410654	-0.00120847	-0.0309009	0.000566249	0.322951	0.58231	0.922601	0.0022975	4.00624e-06	0.206724	-0.00136199	-0.0351121	0.0466916	-0.0051522	-0.00174416	0.00214791	-0.000590044	0.113148	0.00265421	0.0434542	0.00895164	0.0017801	-0.0322073	-0.0188805
HMR_0161_f*	0.0586383	-0.0218278	-0.00807373	-0.017944	0.0145124	0.054655	-0.00990282	-0.00883317	0.00284762	0.00340485	-0.0411921	0.00664418	0.389762	0.59928	0.486163	-0.0116758	0.00330784	0.356643	-0.00284762	-0.0400441	0.106103	-0.0240139	0.00395834	-0.00338547	-0.00866728	0.0578925	-0.0372295	0.0717903	0.0223702	-0.00563341	-0.0373503	-0.0217003
HMR_0162_f	0.0820998	-0.00966793	0.0138555	-0.0206308	-0.0219524	-0.0399284	-0.0214541	-0.00763705	0.00549184	-0.00314572	-0.0526177	0.000109344	0.221431	0.295724	0.788121	0.00290281	-0.000109344	0.186288	-0.00271411	-0.0699606	0.0203221	-0.0143473	0.011962	0.0193813	0.00160861	0.117942	-0.0380349	0.0480453	-0.0422314	0.0265289	-0.0590255	-0.027321
HMR_0163_f	0.0862308	-0.0101072	0.0150003	-0.0215767	-0.0230567	-0.0428251	-0.0229221	-0.00799712	0.00573195	-0.00328622	-0.0550026	9.02541e-05	0.223453	0.292525	0.764456	0.00303014	-9.02541e-05	0.188152	-0.00287275	-0.0734459	0.0202265	-0.0152522	0.0131251	0.0209349	0.0018079	0.123444	-0.040872	0.0500808	-0.0455189	0.0287619	-0.0618723	-0.028444
HMR_0165_f	0.00213786	-0.0434961	0.00745961	-0.00640887	-0.0434961	-0.00467725	0.00641842	-0.00972056	0.0514452	0.000325863	-0.0434961	-0.0434961	0.0345584	0.0679375	0.303182	0.00203732	0.0063883	-0.0434961	-0.000558828	-0.0181052	0.00933092	-0.0434961	-0.000863592	0.00359549	0.000432763	0.0409463	-0.0434961	0.0342906	0.00129589	-0.000325863	-0.0133556	-0.000558574
HMR_0168_f*	-0.00864543	-0.102267	0.0495297	-0.0131142	-0.102267	-0.0341502	0.00309709	0.00175355	0.266147	-0.0038687	-0.102267	-0.102267	0.00120897	-0.00139725	0.645599	0.016195	-0.00143746	0.0438511	-0.0075967	-0.00120897	0.203811	-0.102267	0.0751303	0.0239007	0.00327705	0.0367074	-0.102267	0.328926	0.0020198	-0.00184965	-0.00869377	0.00692913
HMR_0171_f	0.00231226	-0.0439868	0.00681296	-0.00646181	-0.0439868	-0.00507382	0.00548354	-0.0101289	0.0529865	0.000112066	-0.0439868	-0.0439868	0.0335911	0.0666038	0.355384	0.00193843	0.00599871	-0.0439868	-0.000949627	-0.0183399	0.00959513	-0.0439868	-0.000714535	0.00332216	0.000162551	0.0406697	-0.0439868	0.0353463	0.00125444	-0.000112066	-0.013684	-0.000575081
HMR_0174_f*	-0.00639429	-0.0978804	0.0415284	-0.0132128	-0.0978804	-0.0300502	0.00827014	0.000655392	0.227519	-0.00393002	-0.0978804	-0.0978804	0.00624054	0.00464837	0.653568	0.0148941	-0.000881601	0.0494212	-0.00792647	-0.00515699	0.168499	-0.0978804	0.0621245	0.0212594	0.00171864	0.0348167	-0.0978804	0.298882	-0.000655392	-0.00172325	-0.0108733	0.00394284
HMR_0177_f	0.00301099	-0.0442776	0.00673372	-0.00629395	-0.0442776	-0.00503978	0.00556487	-0.00999039	0.0539868	0.000278813	-0.0442776	-0.0442776	0.0336887	0.0670522	0.378896	0.0020721	0.00570828	-0.0442776	-0.00113626	-0.0180612	0.0102206	-0.0442776	-6.32071e-05	0.00329168	-6.99817e-05	0.0401663	-0.0442776	0.0361078	0.00135677	6.32071e-05	-0.0133628	-6.98996e-05
HMR_0180_f*	-0.00520668	-0.125327	0.0546979	-0.017586	-0.125327	-0.0490366	0.00530996	0.00022827	0.264561	-0.0059442	-0.125327	-0.125327	0.00442714	0.00139847	0.585873	0.0151506	-0.00284272	0.0556771	-0.0106839	-0.00459293	0.205464	-0.125327	0.0769107	0.0244939	0.00130751	0.0398568	-0.125327	0.324656	-0.00022827	-0.0040017	-0.0131354	0.00521399
HMR_0184_f*	0.00547206	-0.042113	0.00513025	-0.00544875	-0.042113	-0.00190302	0.00426636	-0.00898482	0.0417702	0.00145667	-0.042113	-0.042113	0.0458902	0.0950166	0.268115	0.00173345	0.00744297	-0.042113	-0.000246484	-0.017637	0.00797686	-0.042113	-0.000970868	0.00237174	-0.000286661	0.0404196	-0.042113	0.0290331	0.0010887	0.000246484	-0.0124036	-0.000742434
HMR_0188_f	0.000484366	-0.00184366	0.00370731	0.000744774	0.0339263	0.033975	-0.00781088	-0.00433962	0.101398	-0.00930936	-0.00809509	-0.00446064	0.0210759	0.033313	0.739259	0.0214445	0.0527687	0.549308	-0.0056828	-0.0301839	0.00215719	-0.0139904	-0.0070597	0.00435102	-0.00530653	0.0177985	-0.00992579	0.0997817	-0.000484366	-0.00932284	-0.020893	-0.00455555
HMR_0189_f	0.0124349	-0.0152648	-0.00684129	-0.0133089	0.0738633	0.131411	-0.00757594	0.0206098	0.0336855	0.0157149	-0.0052648	0.0263626	0.263096	0.620718	0.462305	0.00432534	0.0075039	0.272091	0.0523098	-0.0469622	-0.0439325	-0.00761639	-0.011859	0.00110282	-0.0221286	0.018915	-0.0325119	-0.00110282	-0.0114988	-0.0268963	-0.0285586	-0.015989
HMR_0192_f	0.0172925	-0.00483033	0.00399191	-0.00674624	-0.0628769	-0.0618634	-0.00201181	-0.00587821	0.0419922	0.00721218	-0.00415307	0.0154762	0.157302	0.326922	0.220646	0.00872798	0.0294871	-0.062841	0.00159839	-0.0239037	0.00363038	-0.06192	-0.00159839	0.00354457	-0.00436213	0.0505416	-0.00679761	0.0239535	0.00339143	-0.00243692	-0.0143424	-0.00304132
HMR_0193_f	0.0110478	-0.0161768	-0.0065215	-0.0147815	0.0214627	0.115214	-0.00779782	0.0160841	0.0352959	0.0120462	-0.00769262	0.0217843	0.25157	0.603296	0.476178	0.00596831	0.00929168	0.270904	0.0460219	-0.0491283	-0.0444088	-0.0126462	-0.0132304	0.000970638	-0.0232267	0.0242569	-0.0327833	-0.000970638	-0.0139209	-0.0276651	-0.0306869	-0.0173041
HMR_0196_f	0.0530053	0.00492805	0.0544452	-0.00496522	-0.0392015	-0.127575	0.0329443	-0.0054164	0.131707	-0.00120478	-0.0111351	0.00100339	0.174379	0.349039	0.62404	0.108679	0.118212	0.279453	0.0137337	-0.0711904	-0.0245514	-0.131162	-0.00100339	0.0460054	-0.00941774	0.369158	-0.00173431	0.0510626	-0.0200742	-0.00837714	-0.0402865	-0.00561238
HMR_0197_f	0.0477004	-0.00987307	-0.0122857	0.000193237	0.285922	0.0992151	-0.00919345	0.0863189	0.0187373	0.0657057	0.0237795	0.0919144	0.290056	0.588503	0.430147	-0.0136818	-0.0109238	0.238933	0.144285	-0.0218566	-0.0506432	-0.0397552	0.000454956	-0.000193237	-0.0153193	-0.0132265	-0.0385394	-0.00557933	0.0175803	-0.0253318	-0.00555418	-0.00500649
HMR_0200_f*	0.00873168	-0.0166881	-0.00212342	-0.0173747	-0.00440595	0.0711807	-0.00566231	0.00362676	0.0450095	0.00212342	-0.013535	0.00901585	0.216226	0.547316	0.538438	0.0161039	0.0200443	0.2731	0.0278498	-0.0545279	-0.043288	-0.0262176	-0.0154959	0.00342444	-0.024478	0.0535774	-0.0308517	0.00258831	-0.0197881	-0.0277265	-0.035614	-0.0193715
HMR_0201_f	0.0576391	-0.0294316	0.000453957	-0.0278741	0.186713	0.10622	-0.00767607	0.00385568	0.0212418	-0.000453957	0.0228756	0.00957522	0.254735	0.594765	0.458261	-0.00806292	0.00923344	0.25735	0.0812752	-0.0334499	-0.0559705	-0.024734	-0.0264124	-0.0125505	-0.0271393	0.00907906	-0.0462508	-0.0145738	0.000556774	-0.041008	-0.0435886	-0.0248537
HMR_0204_f*	0.00872939	-0.0166865	-0.00212485	-0.0173756	-0.00439207	0.0711969	-0.00566298	0.00362987	0.0450105	0.00212485	-0.0135335	0.00900938	0.216234	0.547325	0.538447	0.0161048	0.0200427	0.273112	0.0278527	-0.0545274	-0.043289	-0.0262197	-0.0154948	0.00342585	-0.0244798	0.0535784	-0.0308508	0.00259272	-0.0197887	-0.0277211	-0.035612	-0.0193688
HMR_0206_f	0.0574288	-0.0274509	7.18963e-05	-0.0258909	0.17321	0.1082	-0.0079959	0.00584593	0.0232591	0.00155903	0.0212434	0.0115648	0.243278	0.596722	0.46011	-0.00607353	0.00822011	0.25938	0.0763295	-0.0327602	-0.0547939	-0.0227503	-0.0243774	-0.0105452	-0.0267753	0.0110663	-0.0442576	-0.0125665	-7.18963e-05	-0.0389888	-0.0416094	-0.0245911
HMR_0209_f	0.105237	-0.0158868	0.0961737	-0.032919	-0.00343363	-0.138356	0.0546292	-0.0164067	0.0242182	-0.0192929	0.023461	-0.0248775	0.0609092	0.116901	0.489665	0.0524966	0.182226	0.0623842	0.0352743	-0.0487582	-0.0242942	-0.138365	-0.0156853	0.0138932	-0.000682291	0.0726781	-0.0210541	0.0128351	0.000682291	-0.0427716	-0.0496575	-0.00246293
HMR_0210_f	0.0574408	-0.0274533	7.54743e-05	-0.0259094	0.173202	0.108218	-0.00800098	0.00585478	0.0232432	0.00154647	0.021218	0.0115621	0.243332	0.596788	0.460454	-0.00612717	0.00818756	0.259399	0.0763286	-0.0327849	-0.054799	-0.0227547	-0.0243836	-0.0105472	-0.0267792	0.0110651	-0.0442596	-0.0125692	-7.54743e-05	-0.0389942	-0.0416231	-0.0245758
HMR_0213_f	0.0217947	0.000136588	0.00127542	-0.00946251	-0.0112946	-0.0844682	-0.0126401	-0.000705996	0.039207	0.00985366	-0.00721009	0.0306066	0.301175	0.500269	0.173183	0.0156754	0.0583823	0.340788	-7.00433e-05	-0.0301453	-0.00114879	-0.0844763	-0.0023469	0.00263446	-0.0114527	0.0471802	-0.00829344	0.022178	7.00433e-05	-0.0090598	-0.0147065	-0.00858468
HMR_0214_f	0.0110517	-0.0161756	-0.00651771	-0.0147805	0.0214827	0.115224	-0.00780997	0.0161022	0.0352881	0.0120445	-0.00770251	0.0217634	0.251509	0.603292	0.4762	0.0059337	0.00927561	0.270875	0.0459899	-0.0491317	-0.0444124	-0.0126496	-0.0132406	0.00097137	-0.0232301	0.0242557	-0.0327857	-0.00097137	-0.0139313	-0.0276727	-0.0307026	-0.0173929
HMR_0217_f	0.0275026	0.00181012	0.0458441	-0.00736766	-0.0376078	0.0218996	0.0284813	-0.00774724	0.134801	-0.00396566	-0.0128638	-0.00181012	0.187732	0.469069	0.868051	0.109636	0.119122	0.341605	0.0100671	-0.0643002	-0.0247842	-0.0461714	-0.00361941	0.0414612	-0.0113736	0.508772	-0.00432385	0.0465082	-0.020843	-0.0103833	-0.0385147	-0.00787677
HMR_0223_f	0.0290256	-0.0104975	-0.0148385	-0.00011463	0.434185	0.724482	-0.00978983	0.0991016	0.0196325	0.0735193	0.0251434	0.106266	0.443701	0.751947	0.381433	-0.014022	-0.0115611	0.283543	0.178451	-0.0226368	-0.0504049	0.0960293	0.00011463	-0.000517777	-0.0160239	-0.022516	-0.0388852	-0.00610416	0.0183507	-0.0260303	-0.00607544	-0.00550805
HMR_0226_f*	0.0559604	-0.00226749	0.0708675	-0.00971187	-0.0273294	0.0357065	0.0353162	-0.00890386	0.131879	-0.00254183	-0.000257532	0.000257532	0.229059	0.50574	0.745435	0.107955	0.172531	0.348286	0.0150464	-0.0644574	-0.0136391	-0.0470458	-0.00185444	0.0383628	-0.0124791	0.478823	-0.00871415	0.0536242	-0.0165808	-0.0113531	-0.0383681	-0.0103119
HMR_0230_f	0.0427417	-0.0191941	-0.00479069	-0.0114674	0.281426	0.380224	-0.00917125	0.0511649	0.0184801	0.0425671	0.0261281	0.0638309	0.383956	0.625422	0.424467	-0.011715	0.00479069	0.25112	0.113359	-0.0293538	-0.0440271	0.0409895	-0.00676013	-0.00637321	-0.0224966	-0.0075984	-0.0418549	-0.00501767	0.00865103	-0.030013	-0.0162411	-0.0153552
HMR_0233_f*	0.104783	-0.0158065	0.0957571	-0.0327571	-0.00341615	-0.137576	0.0543797	-0.0163269	0.0241031	-0.0192023	0.0233241	-0.0181965	0.217781	0.385197	0.488887	0.0522202	0.181493	0.277064	0.0351069	-0.0488174	-0.0241662	-0.13762	-0.0157789	0.0137793	-0.000678044	0.0724391	-0.0209249	0.0127579	0.000678044	-0.0425965	-0.0493457	-0.00245259
HMR_0234_f	0.0575872	-0.0275904	7.2469e-05	-0.026029	0.1738	0.108097	-0.00801656	0.00572137	0.0231169	0.00142485	0.0212877	0.0114232	0.24321	0.596653	0.460322	-0.00621633	0.00823741	0.259272	0.0765607	-0.0328199	-0.0548762	-0.0228724	-0.0245041	-0.0106686	-0.0268225	0.0109421	-0.0443812	-0.0126909	-7.2469e-05	-0.0391153	-0.0417309	-0.0246165
HMR_0237_f	0.0210819	0.000711531	0.00533064	-0.00708869	-0.0782338	-0.0777385	-0.00694374	-0.00146258	0.0479266	0.0104613	-0.00399126	0.026536	0.233343	0.421252	0.191285	0.0181976	0.0548679	-0.0782009	0.00278343	-0.0284067	-0.000711531	-0.0777545	-0.000818102	0.00568909	-0.00752463	0.0567643	-0.00457569	0.0232223	0.00291161	-0.00551118	-0.0143996	-0.00493873
HMR_0238_f	0.0119273	-0.0155971	-0.00672195	-0.0138517	0.0274648	0.125134	-0.00765888	0.0189039	0.0342808	0.0143252	-0.00618096	0.024632	0.258653	0.614092	0.467295	0.00491503	0.00814754	0.271017	0.0499578	-0.0476704	-0.0441031	-0.00952062	-0.0123635	0.00105451	-0.0225352	0.0208413	-0.0326072	-0.00105451	-0.0124026	-0.0271717	-0.0293484	-0.0165202
HMR_0241_f*	0.00873405	-0.0166896	-0.00212258	-0.0173785	-0.00440356	0.0711954	-0.00566253	0.00362931	0.0450089	0.00212258	-0.0135346	0.00901412	0.216234	0.547329	0.53845	0.0161053	0.0200422	0.273109	0.0278518	-0.0545296	-0.0432899	-0.0262171	-0.0154962	0.00342436	-0.0244802	0.0535786	-0.0308518	0.00259127	-0.0197865	-0.0277226	-0.0356132	-0.019372
HMR_0242_f	0.0504872	-0.0218403	0.00049831	-0.0202803	0.128213	0.113849	-0.00742314	0.0114766	0.0288656	0.00716791	0.0163185	0.017097	0.248903	0.602416	0.466061	-0.00049831	0.00966742	0.265029	0.0653812	-0.0348055	-0.0502003	-0.0171303	-0.0187588	-0.00492328	-0.0260072	0.0166885	-0.0386363	-0.00694665	-0.00289923	-0.0333689	-0.036031	-0.0228602
HMR_0245_f	0.0990128	-0.0140485	0.0929583	-0.0305061	-0.00474171	-0.134589	0.0535042	-0.0148969	0.0278279	-0.0174551	0.0218251	-0.0226985	0.065852	0.0260311	0.498014	0.0545977	0.177379	0.0681246	0.0342633	-0.0481314	-0.0230904	-0.134623	-0.0141789	0.015622	-0.000320424	0.0794929	-0.0191371	0.0147813	0.000320424	-0.0399884	-0.047469	-0.00191677
HMR_0246_f	0.0504865	-0.0218412	0.000488775	-0.0202711	0.12821	0.113847	-0.00742186	0.0114752	0.0288778	0.00717933	0.0163168	0.0171464	0.24893	0.602418	0.466075	-0.000488775	0.00963972	0.265023	0.0654111	-0.0348356	-0.0502021	-0.01713	-0.0187598	-0.00492485	-0.0260089	0.0166868	-0.0386383	-0.00694718	-0.00290075	-0.0333714	-0.0359965	-0.0228641
HMR_0249_f	0.043899	-0.0113884	0.0288524	-0.0181505	-0.0456519	-0.0269921	0.0135378	0.00518182	0.0945648	0.00716651	-0.0269785	0.0172647	0.241788	0.434553	0.499389	0.0739734	0.0795506	0.281834	-0.00518182	-0.075199	-0.0382734	-0.075969	-0.0147992	0.0245978	-0.0268667	0.320496	-0.0263774	0.0260222	-0.0311563	-0.0220663	-0.0473214	-0.0196674
HMR_0250_f	0.0440275	-0.0102295	-0.0129999	-0.00012756	0.314483	0.177717	-0.00954836	0.0889347	0.0186428	0.0671822	0.0237958	0.0948669	0.339513	0.765277	0.415636	-0.0140032	-0.011259	0.256963	0.151561	-0.022227	-0.0505831	0.0312264	0.00012756	-0.000523863	-0.0157051	-0.0173832	-0.0387019	-0.00592401	0.0174771	-0.025653	-0.00590711	-0.00538692
HMR_0255_f*	0.00637615	-0.0190465	0.000823562	-0.0197323	-0.00675503	0.0688358	-0.00286616	0.00127115	0.0426511	-0.00023456	-0.0158938	0.00665361	0.213871	0.544949	0.536072	0.013742	0.0272463	0.270751	0.0254871	-0.056887	-0.0456458	-0.0285746	-0.0178574	0.0010669	-0.0268354	0.183762	-0.033209	0.00023456	-0.022143	-0.0300797	-0.0379703	-0.0217285
HMR_0256_f	0.058322	-0.0290017	-8.55312e-06	-0.0274507	0.183346	0.106677	-0.00729532	0.0043068	0.0217093	8.55312e-06	0.0225085	0.00994414	0.247339	0.595248	0.458829	-0.00762616	0.00757716	0.257857	0.0822622	-0.0315706	-0.0542363	-0.0242996	-0.0259288	-0.0120945	-0.0254631	0.00951831	-0.0458059	-0.0141167	0.00194092	-0.0405392	-0.0431708	-0.0227922
HMR_0259_f	0.103063	-0.0148068	0.0944385	-0.0316166	-0.00425565	-0.0791113	0.0539719	-0.0155502	0.0265558	-0.0182563	0.022445	-0.0236808	0.0633134	0.132049	0.488619	0.0539725	0.179003	0.065925	0.0347241	-0.0486649	-0.0236177	-0.0918788	-0.0147815	0.01505	-0.000475666	0.0769432	-0.0199322	0.0141334	0.000475666	-0.0413185	-0.0486074	-0.00208268
HMR_0260_f	0.0575339	-0.0286584	-0.000357555	-0.027092	0.177897	0.107028	-0.00806462	0.00463964	0.0220582	0.000357555	0.0214639	0.0103664	0.242102	0.595596	0.459175	-0.0073195	0.00747363	0.258201	0.0787981	-0.0326658	-0.0549709	-0.0239449	-0.0255763	-0.0117408	-0.0265745	0.00987117	-0.0454536	-0.0137628	0.000481235	-0.0401879	-0.0428067	-0.024153
HMR_0263_f*	0.0269351	0.00194084	0.0361837	-0.00687726	-0.032998	0.0336254	0.0314944	-0.0070678	0.115186	-0.00356582	-0.00954088	-0.00194084	0.18552	0.497681	0.574895	0.101086	0.102179	0.32496	0.0120893	-0.0617759	-0.02352	-0.0459443	-0.00342792	0.035763	-0.0103758	0.466143	-0.0113913	0.038703	-0.0142632	-0.00917431	-0.038114	-0.00848916
HMR_0264_f	0.0422224	-0.01011	-0.0129875	-0.000119252	0.317521	0.324764	-0.00946567	0.0884277	0.0184768	0.0667343	0.0235856	0.0944324	0.322646	0.629079	0.411426	-0.0137994	-0.0111202	0.244863	0.151342	-0.0219743	-0.0498639	0.0365107	0.000119252	-0.000508684	-0.0154939	-0.0163039	-0.0382965	-0.00586479	0.0173154	-0.0253463	-0.00584266	-0.00529901
HMR_0267_f*	0.102098	-0.0156924	0.0952646	-0.0324435	-0.00343682	-0.0528596	0.0541455	-0.0162119	0.0239186	-0.0190549	0.0231952	-0.0177357	0.222759	0.473503	0.626697	0.0521312	0.182545	0.284918	0.0349211	-0.0479949	-0.0239082	-0.0809575	-0.015506	0.0137067	-0.000681125	0.0723	-0.0207237	0.0126856	0.000681125	-0.0421292	-0.0488213	-0.00244814
HMR_0268_f	0.0574489	-0.0291071	8.25907e-05	-0.0275653	0.182069	0.10658	-0.0080439	0.00418915	0.021626	-8.25907e-05	0.02207	0.00990218	0.251307	0.595074	0.458822	-0.0077376	0.0086515	0.257688	0.0794522	-0.0334121	-0.0558485	-0.0243765	-0.0260059	-0.0121714	-0.0272858	0.00943997	-0.0458928	-0.0141941	0.000111001	-0.0406179	-0.0432317	-0.0250329
HMR_0271_f	0.101045	-0.0136487	0.0928673	-0.0212422	-0.00513289	-0.136906	0.0534547	-0.0146413	0.0906652	-0.0171561	0.0215554	-0.01561	0.217964	0.389988	0.487859	0.0716188	0.175982	0.282208	0.0342687	-0.0486916	-0.0230029	-0.136914	-0.0137451	0.0207779	-0.000252793	0.337154	-0.0188316	0.0234308	0.000252793	-0.023709	-0.0476416	-0.00167715
HMR_0272_f	0.117576	-0.0257064	0.0345351	-0.0349527	0.281047	0.0637175	0.0222758	0.0217668	-0.0137915	0.00578301	0.0644733	0.00251	0.0908183	0.0220389	0.456984	-0.0105811	0.0467183	0.0491227	0.142069	-0.0141405	-0.0457615	-0.0496937	-0.0171817	-0.00979117	-0.00543864	-0.0289596	-0.0439815	-0.015491	0.0330288	-0.05403	-0.0401371	-0.00251
HMR_0275_f*	0.00871992	-0.0163668	-0.000815261	-0.0174389	-0.00785991	0.0650631	-0.00327783	0.00192346	0.0474324	0.000815261	-0.0141664	0.00725654	0.210694	0.5381	0.552152	0.0186662	0.0227414	0.273951	0.0252542	-0.0550586	-0.0418524	-0.0280109	-0.0154986	0.00433043	-0.0242932	0.0705567	-0.030045	0.00372428	-0.02042	-0.0273155	-0.0361067	-0.019336
HMR_0276_f	0.0570205	-0.00204096	-0.0149813	-0.00619333	0.154003	0.114203	-0.0131078	0.0544795	0.0164734	0.0368893	0.0106196	0.0582591	0.245831	0.603356	0.444923	-0.0121256	-0.00970658	0.253891	0.0856951	-0.0243075	-0.0454035	-0.0247852	-0.00174154	0.00997971	-0.0188902	0.00174154	-0.0360053	-0.013386	0.00984214	-0.0259745	-0.00731828	-0.0100115
HMR_0279_f	0.0634031	-0.000410488	0.022021	-0.00973836	-0.0273494	-0.193498	0.0140584	-0.0131567	0.087272	-0.00544266	-0.00120637	-0.0091008	0.188226	0.218071	0.275838	0.0823945	0.0916364	0.247254	0.00902739	-0.0668117	-0.00288759	-0.193511	0.000410488	0.0380926	-0.00512552	0.174082	-0.00332837	0.0535459	0.00446048	-0.00480311	-0.0391605	-0.00567208
HMR_0280_f	0.0101029	-0.0182578	-0.00897987	-0.016705	0.06218	0.117415	-0.0100908	0.015034	0.032444	0.0107355	-0.00614287	0.0206749	0.25251	0.60596	0.469617	0.0030979	0.00638637	0.268583	0.0454965	-0.0308632	-0.0386002	-0.0135549	-0.0151859	-0.00135397	-0.0252657	0.0202613	-0.035072	-0.00337322	0.00135397	-0.0297976	-0.0262586	-0.0192972
HMR_0283_f	0.0583556	0.00531878	0.0587043	-0.00541063	-0.0427994	-0.178253	0.0354852	-0.00589558	0.139616	-0.00133617	-0.0121182	0.00104652	0.183508	0.357154	0.496379	0.115484	0.125663	0.289108	0.0147905	-0.0781571	-0.0266826	-0.178257	-0.00104652	0.0495228	-0.0102202	0.376562	-0.0018699	0.0548654	-0.0218136	-0.00910993	-0.0440149	-0.00620049
HMR_0284_f	0.0467241	-0.00951269	-0.0117507	0.000179991	0.260108	0.0944789	-0.00885073	0.0816845	0.0179787	0.0624394	0.0227874	0.0866928	0.263608	0.583453	0.436666	-0.0132237	-0.0105471	0.240323	0.134894	-0.0212403	-0.0492616	-0.0401726	0.000444947	-0.000179991	-0.0147932	-0.00981081	-0.0373913	-0.00536409	0.0168736	-0.0245055	-0.00540883	-0.00493069
HMR_0289_f*	0.0087308	-0.0166878	-0.00212233	-0.0173752	-0.00439658	0.0711941	-0.00566314	0.0036275	0.0450094	0.00212233	-0.0135352	0.00901148	0.21623	0.547318	0.538441	0.0161053	0.0200403	0.273108	0.0278513	-0.0545276	-0.0432891	-0.0262182	-0.0154977	0.00342563	-0.0244774	0.0535765	-0.0308513	0.00259141	-0.0197931	-0.0277226	-0.0356145	-0.0193703
HMR_0290_f	0.0111139	-0.0189527	-0.00965895	-0.0173948	0.0671513	0.116744	-0.0107698	0.0143721	0.0317732	0.0100726	-0.00536581	0.0199922	0.251786	0.605222	0.468855	0.00243	0.00569044	0.267868	0.0447785	-0.0301764	-0.0391275	-0.0142333	-0.0158639	-0.00202861	-0.0259417	0.0195835	-0.0357427	-0.00405038	0.00202861	-0.0304749	-0.027284	-0.0199602
HMR_0293_f	0.0576948	-0.00051308	0.0194447	-0.00902903	-0.024732	-0.176985	0.0124138	-0.012206	0.0791139	-0.00509741	-0.000961149	-0.00846321	0.232096	0.405084	0.25045	0.0749467	0.0833465	0.316149	0.008089	-0.0608754	-0.00214804	-0.176991	0.00051308	0.0347428	-0.00467399	0.157381	-0.0031238	0.0489002	0.00457273	-0.00429542	-0.0357642	-0.00515118
HMR_0294_f	0.00964972	-0.0185772	-0.00970911	-0.0168444	0.0671783	0.12216	-0.0106368	0.0159157	0.031273	0.0113431	-0.00598579	0.0216527	0.255671	0.611073	0.464395	0.00192275	0.00517772	0.267972	0.0469099	-0.0302113	-0.0389922	-0.012501	-0.0153464	-0.00192275	-0.0255181	0.017864	-0.0355929	-0.00403695	0.00197422	-0.0301587	-0.0261506	-0.0194929
HMR_0297_f*	0.00873511	-0.0166884	-0.00212417	-0.017374	-0.00439693	0.0711904	-0.00566066	0.00362978	0.0450113	0.00212417	-0.0135339	0.00900883	0.216229	0.547319	0.538435	0.0161061	0.0200467	0.27311	0.027852	-0.0545273	-0.0432881	-0.026216	-0.0154963	0.00342622	-0.0244766	0.0535785	-0.0308499	0.00259346	-0.019787	-0.0277212	-0.0356115	-0.0193694
HMR_0298_f	0.0111902	-0.0186852	-0.0094113	-0.0171345	0.0667374	0.116993	-0.0105256	0.0146219	0.0320195	0.0103109	-0.00539513	0.0202652	0.252033	0.60555	0.469167	0.00268352	0.00590697	0.268092	0.0450079	-0.0302971	-0.0392811	-0.0139841	-0.0156136	-0.00178159	-0.0256921	0.0198286	-0.0354965	-0.00380037	0.00178159	-0.0302281	-0.027932	-0.0197076
HMR_0301_f	0.0709156	-0.000441985	0.0231856	-0.0111233	-0.0300043	-0.214538	0.0145949	-0.014899	0.09417	-0.00643885	-0.00138992	-0.0103716	0.206595	0.234304	0.299799	0.0895939	0.099364	0.269839	0.00943655	-0.0737262	-0.0028529	-0.214553	0.000441985	0.0420562	-0.00595125	0.188592	-0.00404414	0.0580214	0.00523411	-0.00550714	-0.0431744	-0.00648593
HMR_0302_f	0.0111779	-0.0191288	-0.00984984	-0.0175766	0.0672122	0.116543	-0.0109631	0.0141628	0.0315737	0.00987737	-0.005463	0.0198567	0.251605	0.605004	0.468661	0.0022275	0.00546294	0.267702	0.0445843	-0.0297568	-0.0385484	-0.0144271	-0.0160614	-0.0022275	-0.0260365	0.0193847	-0.0359424	-0.00424464	0.00259365	-0.030671	-0.0256067	-0.0201481
HMR_0305_f	0.0826991	0.0189362	0.037925	-0.00807793	-0.0353788	-0.164373	0.0204447	-0.00705963	0.0850039	-0.00619949	-0.0111985	-0.00176709	0.147408	0.202017	0.330403	0.0913071	0.0821206	0.172532	0.00731524	-0.0668031	-0.0219248	-0.164384	0.00176709	0.0668738	-0.0124462	0.186961	-0.00604116	0.0291304	-0.0139368	-0.0111034	-0.0344911	-0.00797451
HMR_0306_f	0.0525139	-0.00489199	-0.0178439	-0.0112354	0.112542	0.106567	-0.0169817	0.0367812	0.0215764	0.023267	0.00449982	0.0397164	0.241691	0.595182	0.458819	-0.0077668	-0.00449982	0.25771	0.0613525	-0.0263791	-0.043882	-0.0244181	-0.00583341	0.00747843	-0.021494	0.00939908	-0.0365804	-0.0142337	0.00616352	-0.0275871	-0.0114336	-0.0139708
HMR_0309_f	0.0700648	-0.000806117	0.0231961	-0.0109143	-0.0289758	-0.21306	0.0144467	-0.0147902	0.0947741	-0.00620623	-0.000640354	-0.0103423	0.205387	0.235446	0.301743	0.0893879	0.0995605	0.270463	0.00961398	-0.0724352	-0.00162027	-0.213064	0.000640354	0.041294	-0.00542806	0.190539	-0.00370843	0.0583771	0.00644831	-0.00492509	-0.0425316	-0.00609238
HMR_0310_f	0.00982719	-0.0189489	-0.00966537	-0.0174003	0.0649803	0.116725	-0.0107876	0.0143513	0.0317581	0.0100564	-0.00615746	0.020042	0.251776	0.605262	0.468822	0.00240614	0.00563779	0.267903	0.044794	-0.0302652	-0.0386693	-0.014247	-0.0158776	-0.00204336	-0.0259548	0.019569	-0.0357555	-0.00406568	0.00204336	-0.0304912	-0.0263398	-0.019964
HMR_0313_f	0.057413	-0.000439097	0.0209538	-0.00902013	-0.0258095	-0.00797418	0.013632	-0.0121229	0.08252	-0.00503678	-0.0013846	-0.00809177	0.260613	0.544046	0.29728	0.0776553	0.0865009	0.392903	0.00855595	-0.062331	-0.00333262	-0.0860891	0.000439097	0.0359814	-0.00492444	0.166696	-0.00298532	0.0498166	0.00335935	-0.00452374	-0.0364245	-0.0051946
HMR_0314_f	0.0110154	-0.0179835	-0.00953966	-0.0159939	0.0735186	0.128676	-0.0102991	0.0178666	0.0309632	0.013013	-0.00422823	0.0236112	0.260338	0.617917	0.459538	0.00158864	0.00479548	0.268321	0.0495965	-0.0291785	-0.0386039	-0.0103042	-0.0145498	-0.00158864	-0.0248231	0.0162252	-0.035204	-0.00380135	0.00329663	-0.029583	-0.0247305	-0.0186758
HMR_0319_f	0.0579382	-0.000646291	0.0191702	-0.00901115	-0.0239129	-0.176043	0.0119226	-0.0122003	0.0783876	-0.0051122	-0.000563239	-0.00855945	0.23316	0.402863	0.249908	0.0739665	0.0823034	0.315862	0.0078842	-0.0598069	-0.00139289	-0.17605	0.000563239	0.0340758	-0.00445116	0.157455	-0.00308174	0.0482275	0.00534979	-0.00412586	-0.0351467	-0.00505996
HMR_0320_f	0.00982845	-0.0189766	-0.00968518	-0.017413	0.0650608	0.11671	-0.0108034	0.0143385	0.0317436	0.0100312	-0.00616284	0.0200313	0.251765	0.605281	0.468835	0.00236108	0.00568118	0.267895	0.0447697	-0.0302379	-0.0386703	-0.0142648	-0.0158948	-0.00206035	-0.0259736	0.0195525	-0.0357783	-0.00408181	0.00206035	-0.0305089	-0.0263669	-0.0199842
HMR_0323_f	0.0706864	-0.00127761	0.0217225	-0.0114785	-0.0285274	-0.216503	0.0131541	-0.0155183	0.0930924	-0.00669638	-0.000525054	-0.0113745	0.206795	0.232144	0.296529	0.0884147	0.0983755	0.269068	0.00904264	-0.0725615	-0.000450361	-0.21652	0.000450361	0.0405002	-0.00542702	0.185816	-0.00420503	0.0584088	0.00786585	-0.00549513	-0.0429826	-0.00639928
HMR_0324_f	0.00971785	-0.0176384	-0.00835351	-0.0160696	0.0587168	0.118029	-0.00946054	0.015669	0.0330787	0.0113839	-0.00783758	0.0213546	0.253101	0.606608	0.470195	0.00370379	0.00699176	0.269231	0.0460807	-0.0308889	-0.0385585	-0.0129247	-0.0145552	-0.000720609	-0.0246326	0.0208899	-0.0344335	-0.00274241	0.000720609	-0.0291682	-0.0274164	-0.0186606
HMR_0327_f	0.0691833	-0.000599941	0.0245134	-0.0106184	-0.0296269	-0.20958	0.0155394	-0.0143042	0.0962968	-0.00597648	-0.00115308	-0.00974818	0.202819	0.236965	0.307067	0.0902108	0.100646	0.271156	0.00999697	-0.0724289	-0.00309039	-0.209635	0.000599941	0.0417277	-0.00559369	0.195494	-0.0035434	0.0579208	0.00466683	-0.00508376	-0.0424687	-0.00600643
HMR_0328_f	0.0132305	-0.0191408	-0.00985813	-0.0175809	0.0732829	0.116553	-0.010974	0.0141702	0.0315702	0.00987221	-0.00315986	0.0198723	0.251661	0.60514	0.468677	0.00223319	0.00548745	0.267726	0.0446016	-0.0283505	-0.0375942	-0.0144372	-0.0160681	-0.00223319	-0.0244699	0.0193808	-0.0359509	-0.00425435	0.00466253	-0.0296552	-0.0240081	-0.0201774
HMR_0331_f	0.0703261	-0.00287674	0.0470446	-0.00208305	-0.0302342	-0.152893	0.0260302	-0.00385184	0.0981498	-0.00120301	-0.017308	0.00094388	0.198365	0.377776	0.517178	0.0814622	0.0869141	0.309233	0.0282544	-0.0590729	-0.0172913	-0.152898	-0.00094388	0.0364336	-0.00805585	0.186272	-0.0168244	0.0395173	-0.00243085	0.00144437	-0.0369739	-0.00451093
HMR_0332_f	0.0570255	-0.0133099	-0.00785928	0.000885771	0.178107	0.112662	-0.00777402	0.0570565	0.0218088	0.0428725	0.00552668	0.0595047	0.275343	0.601623	0.454842	-0.00755735	-0.00432822	0.258546	0.130609	-0.0116737	-0.0381132	-0.0219874	-0.000885771	-0.000939744	-0.0125884	0.00836832	-0.0382897	-0.00521884	0.0307381	-0.0142112	-0.0089283	-0.00459521
HMR_0337_f*	0.0548974	-0.000377002	0.0212732	-0.00864937	-0.0251905	-0.169113	0.013784	-0.0114981	0.0816131	-0.00481597	-0.00149781	-0.00748826	0.228211	0.404192	0.264169	0.0760215	0.0847952	0.312922	0.00852607	-0.0600316	-0.00385947	-0.169121	0.000377002	0.0350141	-0.00484489	0.168525	-0.00277314	0.0477294	0.00244072	-0.004409	-0.0350429	-0.0049758
HMR_0338_f	0.0134034	-0.0179809	-0.00955467	-0.0160351	0.0796487	0.128672	-0.0102872	0.0178345	0.0309589	0.0129859	-0.0020352	0.0236387	0.259236	0.617861	0.459184	0.00160706	0.00479284	0.268308	0.049617	-0.0279309	-0.0377609	-0.0103209	-0.0145682	-0.00160706	-0.023894	0.0162031	-0.0352249	-0.00381756	0.00522865	-0.0291894	-0.0230738	-0.0186919
HMR_0341_f	0.0699756	-0.000542475	0.0249086	-0.0104418	-0.0301079	-0.210448	0.0159911	-0.0140955	0.0962502	-0.00584226	-0.00176687	-0.00948548	0.205143	0.237957	0.306203	0.0904471	0.100704	0.271795	0.0105081	-0.0730569	-0.00372927	-0.210452	0.000542475	0.0420604	-0.00572299	0.194313	-0.00394208	0.0581404	0.00441409	-0.00500658	-0.0427741	-0.00604232
HMR_0342_f	0.014559	-0.0191173	-0.00983183	-0.0175616	0.0758256	0.116541	-0.0109497	0.0141893	0.0315928	0.00989234	-0.002475	0.0198928	0.2516	0.605114	0.468667	0.00221127	0.00551109	0.26773	0.0445958	-0.0275437	-0.0372616	-0.0144128	-0.0160445	-0.00221127	-0.0238041	0.0193968	-0.0359234	-0.00423819	0.00560108	-0.0289528	-0.0232538	-0.0201347
HMR_0345_f	0.0667971	-0.00411817	0.0199438	-0.0142627	-0.0325753	0.0199255	0.0112336	-0.0181269	0.0916323	-0.00954932	-0.00415522	-0.0136329	0.203982	0.231554	0.29827	0.0863329	0.0963767	0.266893	0.00623007	-0.0760553	-0.00524289	-0.216726	-0.00269875	0.0380558	-0.00882679	0.186741	-0.00707581	0.0550875	0.00269875	-0.00839578	-0.046038	-0.0095261
HMR_0346_f	0.0101391	-0.0191333	-0.00984214	-0.0175668	0.0658779	0.116562	-0.0109548	0.0141868	0.0315917	0.00987499	-0.00593381	0.0198744	0.251667	0.605124	0.468815	0.00223244	0.0055295	0.267745	0.0445927	-0.0301187	-0.0386768	-0.0144167	-0.016048	-0.00221893	-0.0261255	0.0193991	-0.0359297	-0.00423347	0.00221893	-0.030659	-0.0261666	-0.0202247
HMR_0349_f	0.0294911	0.00357481	0.00728803	-0.0113841	-0.01443	-0.0898946	-0.0136694	0.000166923	0.0679722	0.0146665	-0.00797891	0.0413058	0.302227	0.453628	0.220469	0.0316673	0.0983672	-0.0877735	0.00286941	-0.0573206	-0.00389183	-0.0982213	-0.00126833	0.00832222	-0.0150394	0.0805649	-0.0123083	0.0298927	-0.000166923	-0.0120713	-0.0524911	-0.0088918
HMR_0350_f	0.0119286	-0.0155915	-0.00672095	-0.013843	0.0274663	0.125136	-0.00765956	0.0189088	0.0342824	0.0143233	-0.00639277	0.0245408	0.258565	0.61401	0.467403	0.00493159	0.00815864	0.270958	0.0498563	-0.0477153	-0.0441036	-0.00951911	-0.0123641	0.00105607	-0.0225322	0.0208424	-0.0326072	-0.00105607	-0.0124021	-0.0271734	-0.0293999	-0.0165534
HMR_0353_f	0.0687647	0.0124213	0.0372695	-0.0115688	-0.0416011	0.00348485	0.0196178	-0.01049	0.0877317	-0.00942915	-0.0166991	-0.00484557	0.16588	0.39132	0.399927	0.090755	0.0835319	0.267198	0.00419979	-0.0717298	-0.028808	-0.0634846	-0.00348485	0.059446	-0.0168763	0.204777	-0.00980308	0.0279356	-0.0218462	-0.0155588	-0.04016	-0.0122099
HMR_0354_f	0.0486109	-0.00802054	-0.0197168	-0.0121626	0.130696	0.137469	-0.0180908	0.0447703	0.0134984	0.0286501	0.00367189	0.0485813	0.242795	0.600427	0.44208	-0.0158118	-0.0126865	0.250776	0.0749665	-0.0313737	-0.0500371	0.00122438	-0.00790176	0.00427224	-0.024358	-0.00122438	-0.0406972	-0.0182217	0.00256665	-0.0311441	-0.0142842	-0.0158613
HMR_0357_f	0.0773483	0.00619791	0.0488003	-0.00359982	-0.03574	-0.134397	0.030102	-0.00391991	0.109178	-0.000226688	-0.00925076	-0.0109479	0.15528	0.301019	0.337276	0.092565	0.0993323	0.222509	0.0131957	-0.0674019	-0.0218022	-0.137095	0.000226688	0.0427397	-0.00774802	0.267072	-0.000702024	0.0451577	-0.0174161	-0.00684175	-0.0367099	-0.0042133
HMR_0358_f	0.0609912	-0.0078643	-0.0101637	-0.000480127	0.177246	0.10142	-0.00786716	0.0624139	0.0164462	0.0479916	0.0175563	0.0427746	0.236526	0.589977	0.453567	-0.0113454	-0.00923343	0.252545	0.0995374	-0.0183434	-0.0423611	-0.0295596	-6.11673e-05	6.11673e-05	-0.0129055	0.00425777	-0.0320486	-0.00517708	0.0131352	-0.0210454	-0.00491606	-0.00463139
HMR_0361_f*	0.0418238	0.00153863	0.0516437	-0.00881056	-0.0440145	0.026945	0.0310011	-0.00618373	0.138936	-0.0046309	-0.0149951	-0.00153863	0.189545	0.439111	0.706461	0.126004	0.123926	0.33017	0.0107419	-0.0763487	-0.029001	-0.0568469	-0.00465137	0.0425272	-0.0314817	0.467543	-0.00312193	0.0503162	-0.024394	-0.0122523	-0.0451216	-0.00951088
HMR_0362_f	0.0390768	-0.0103683	-0.0137801	-0.000131411	0.323898	0.508848	-0.009676	0.0992364	0.0189277	0.0689451	0.0243571	0.0994573	0.333474	0.615942	0.414458	-0.0109987	-0.0115906	0.243159	0.154828	-0.022498	-0.0512237	0.0749401	0.000131411	-0.00192964	-0.0314314	-0.0173275	-0.0379801	-0.00602942	0.0176869	-0.0258499	-0.00598509	-0.00546471
HMR_0365_f	0.0744205	0.00548697	0.0495376	-0.00357014	-0.0358816	-0.147688	0.0305657	-0.00396912	0.111763	-9.75689e-05	-0.00929982	-0.0101821	0.156524	0.304645	0.342876	0.093501	0.101349	0.225491	0.0134747	-0.0674979	-0.0218191	-0.148525	9.75689e-05	0.0417891	-0.00844695	0.271509	-0.000636007	0.0461699	-0.0176602	-0.00671047	-0.0369651	-0.00419129
HMR_0366_f	0.0602772	-0.00835432	-0.010133	-0.000102314	0.188652	0.09949	-0.00773091	0.0654412	0.0147991	0.0505403	0.0186294	0.0463839	0.2346	0.588056	0.451693	-0.0115771	-0.00918846	0.250657	0.104913	-0.0184036	-0.0431967	-0.0314916	0.000102314	-0.000430579	-0.0134324	0.00232041	-0.0326202	-0.00478802	0.013841	-0.0212725	-0.00487462	-0.00443029
HMR_0369_f*	0.00562185	-0.0197991	0.0283666	-0.020486	-0.00750643	0.0680728	0.0288827	0.000518688	0.0418989	-0.000987537	-0.00822886	0.00590531	0.213117	0.544191	0.535324	0.0164365	0.0447897	0.269994	0.0247403	-0.0576403	-0.0407451	-0.029331	-0.0186064	0.0114211	-0.0192113	0.146154	-0.0331558	-0.000518688	-0.0228959	-0.0299139	-0.0387249	-0.0224809
HMR_0370_f	0.0230296	-0.0201316	-0.013705	-0.015644	0.104315	0.112667	-0.0148363	0.0180787	0.0277214	0.0142458	0.00494924	0.0198737	0.247787	0.601212	0.46489	-0.00163275	0.00163275	0.263813	0.0457934	-0.0242419	-0.0369183	-0.0182871	-0.0118805	-0.00608374	-0.020045	0.0155289	-0.0353513	-0.00810509	0.0112618	-0.0259586	-0.0182161	-0.0158844
HMR_0373_f*	0.00873372	-0.0166849	-0.00212283	-0.0173751	-0.00439258	0.0711956	-0.00565943	0.00362758	0.0450128	0.00212283	-0.0135329	0.00901905	0.216232	0.547317	0.538427	0.0161071	0.020045	0.273109	0.0278543	-0.0545246	-0.0432853	-0.0262174	-0.015496	0.00342743	-0.0244772	0.0658412	-0.0308497	0.00259208	-0.0197824	-0.0277196	-0.0356104	-0.0193678
HMR_0374_f	0.055829	-0.00430446	-0.0176799	-0.00980971	0.131982	0.101447	-0.0162978	0.0451585	0.0164938	0.0293592	0.00647738	0.0485351	0.236552	0.590074	0.453672	-0.0128568	-0.00959029	0.252609	0.0729978	-0.0268181	-0.0465126	-0.0295089	-0.0048424	0.00803446	-0.0216044	0.00430446	-0.037901	-0.016387	0.00685286	-0.0282643	-0.0104871	-0.0132421
HMR_0377_f	0.0357844	0.00526181	0.0541652	-0.00489688	-0.0389847	-0.00254351	0.0348072	-0.0053575	0.149161	-0.00104932	-0.0111338	0.000807127	0.204174	0.478724	0.798675	0.122437	0.1326	0.358115	0.0144168	-0.0694145	-0.0245319	-0.0589321	-0.000807127	0.0490366	-0.00940528	0.51682	-0.00156831	0.054559	-0.0201105	-0.00837703	-0.0400519	-0.00571739
HMR_0378_f	0.0354995	-0.0121366	-0.0170022	-0.000158246	0.453177	0.264496	-0.0113274	0.111439	0.0224573	0.0831385	0.0287567	0.117855	0.461977	0.7376	0.407491	-0.0162394	-0.0133714	0.306371	0.197052	-0.0261577	-0.0586797	0.044804	0.000158246	-0.000621613	-0.0185477	-0.0259444	-0.0451848	-0.00705403	0.0210348	-0.0301602	-0.00702159	-0.00637445
HMR_0381_f*	0.00873327	-0.0166885	-0.00212325	-0.017376	-0.00439746	0.0711937	-0.00566212	0.00362851	0.0450071	0.00212325	-0.013535	0.00900845	0.216224	0.547305	0.538435	0.0161046	0.0200405	0.273103	0.0278512	-0.0545296	-0.04329	-0.0262185	-0.0154963	0.00342518	-0.0244776	0.0535768	-0.0308511	0.00259217	-0.0197873	-0.0277229	-0.0356128	-0.0193697
HMR_0382_f	0.0103315	-0.0186289	-0.00934695	-0.017074	0.063859	0.117049	-0.0104814	0.0146775	0.0320753	0.0103625	-0.00595256	0.0203577	0.252107	0.605509	0.469268	0.00272258	0.00596329	0.268206	0.0450865	-0.0305561	-0.0386331	-0.0139269	-0.0155584	-0.00172765	-0.0256376	0.0198856	-0.0354418	-0.00374412	0.00172765	-0.0301727	-0.0261542	-0.0196686
HMR_0385_f*	0.00873071	-0.0166887	-0.0021232	-0.0173753	-0.00439958	0.07119	-0.00566147	0.0036289	0.0450105	0.0021232	-0.0135345	0.00900785	0.216228	0.54731	0.538443	0.0161049	0.0200465	0.273111	0.027839	-0.0545276	-0.0432893	-0.0262168	-0.015495	0.00342604	-0.0244784	0.0535778	-0.0308516	0.00259107	-0.0197882	-0.0277238	-0.0356134	-0.0193711
HMR_0386_f	0.00971797	-0.0176354	-0.00834845	-0.0160657	0.0586758	0.118054	-0.0094781	0.0156813	0.0330779	0.0113816	-0.00785171	0.0213764	0.253157	0.606609	0.470132	0.00370526	0.00699895	0.269226	0.0460588	-0.0309267	-0.0385473	-0.0129229	-0.0145544	-0.00072011	-0.0246323	0.020892	-0.0344318	-0.00274055	0.00072011	-0.0291671	-0.0274145	-0.0186464
HMR_0389_f*	0.0087344	-0.0166873	-0.00212204	-0.0173743	-0.00439792	0.0711939	-0.00431586	0.00362914	0.0450097	0.00212204	-0.0135356	0.00900954	0.216227	0.547317	0.538418	0.0161057	0.020044	0.27311	0.0278509	-0.0545278	-0.0425195	-0.026217	-0.0154949	0.00342616	-0.0244772	0.0618505	-0.0308507	0.00259243	-0.0197852	-0.0277212	-0.0356134	-0.0193715
HMR_0390_f	0.01116	-0.0191294	-0.00984546	-0.0175841	0.0674597	0.116545	-0.0109663	0.0141781	0.0315766	0.00988367	-0.00535241	0.0198811	0.251654	0.60509	0.468759	0.00222493	0.00549993	0.26772	0.0445567	-0.0296544	-0.038493	-0.0144283	-0.0160591	-0.00222493	-0.025943	0.0193892	-0.0359332	-0.00424361	0.00261804	-0.0306707	-0.0255628	-0.0201632
HMR_0393_f	0.00727489	-0.0181479	-0.00358233	-0.0188339	-0.00585268	0.06973	-0.000664265	0.00216871	0.0435512	0.000664265	-0.0121682	0.00755153	0.214765	0.545856	0.536975	0.0146455	0.0185846	0.271646	0.0263925	-0.0559868	-0.0447475	-0.0276774	-0.016957	0.00196614	-0.0259368	0.126338	-0.0323107	0.00113399	-0.0212471	-0.0291825	-0.037074	-0.0208291
HMR_0394_f	0.0156375	-0.0206093	-0.0113129	-0.0190363	0.0829245	0.115082	-0.0124275	0.0127091	0.0301129	0.00841506	-0.000764427	0.0184098	0.250186	0.603626	0.467188	0.000764427	0.00404853	0.266197	0.0431472	-0.0272773	-0.0376397	-0.0158917	-0.016299	-0.00368972	-0.0232919	0.0179224	-0.0374026	-0.00570939	0.00675059	-0.0287601	-0.0225112	-0.0200599
HMR_0397_f	0.0263814	-0.00131067	0.0447855	-0.0109432	-0.0336366	0.0218966	0.0267404	-0.0113794	0.135876	-0.00729835	0.00131067	-0.00517542	0.189738	0.451404	0.756246	0.110372	0.119825	0.336423	0.00735488	-0.0706342	-0.0225666	-0.05195	-0.00706887	0.0402558	-0.0119597	0.487555	-0.00781171	0.045536	-0.023368	-0.0142337	-0.0442146	-0.00824067
HMR_0398_f	0.0235733	-0.0104918	-0.0094295	-0.00414314	0.243916	0.299473	-0.00679232	0.057975	0.0261083	0.0449301	0.0388129	0.0642421	0.311804	0.642557	0.424967	-0.00479968	-0.00218118	0.258407	0.106413	-0.0304052	-0.0414421	0.0384425	-0.00331208	0.00204365	-0.0138405	-0.00273028	-0.0338738	-0.00204365	0.00865308	-0.0241137	-0.0149355	-0.00510045
HMR_0401_f	0.0741195	0.0161063	0.0421705	-0.00732051	-0.0374248	-0.15197	0.024108	-0.00631363	0.110266	-0.00510757	-0.01222	-0.000635212	0.15483	0.323768	0.463201	0.0951387	0.0953216	0.256704	0.00854223	-0.0681223	-0.024451	-0.15222	0.000635212	0.0627315	-0.0126776	0.339745	-0.00550055	0.0355812	-0.0178355	-0.0113151	-0.0363706	-0.00804273
HMR_0402_f	0.057743	-0.00244719	-0.0146029	-0.00574493	0.159507	0.105862	-0.0127423	0.0560922	0.0149889	0.0384833	0.0118464	0.0598978	0.239354	0.594829	0.448119	-0.0120622	-0.011122	0.25174	0.0884379	-0.0243228	-0.045788	-0.0287987	-0.00156606	0.00955647	-0.0187167	0.00156606	-0.0362712	-0.0114499	0.01031	-0.0260049	-0.00740059	-0.00984245
HMR_0405_f	0.0593435	0.00306203	0.0501655	-0.00703314	-0.0399583	-0.0226601	0.0296649	-0.00710479	0.122838	-0.00252095	-0.0118611	9.80836e-05	0.174887	0.343004	0.475712	0.105397	0.112412	0.27598	0.011741	-0.0732299	-0.0245801	-0.0615991	-9.80836e-05	0.0435557	-0.0113671	0.337537	-0.00619202	0.049553	-0.0208896	-0.0102372	-0.0417352	-0.00646133
HMR_0406_f	0.048747	-0.0102343	-0.0126607	-0.0017157	0.235487	0.114997	-0.00988664	0.0725617	0.0150311	0.0560889	0.0205022	0.0791682	0.255677	0.604373	0.433039	-0.0126061	-0.0106012	0.247466	0.120341	-0.02149	-0.0463036	0.0302263	0.00122321	-0.00122321	-0.0154208	-0.00679748	-0.0373684	-0.00547926	0.0147581	-0.0242708	-0.00655884	-0.00521739
HMR_0409_f*	0.0283331	0.00186491	0.0472059	-0.00753045	-0.0387847	0.023644	0.029379	-0.00795232	0.138794	-0.00396762	-0.0132841	-0.00186491	0.193344	0.486111	0.844532	0.112928	0.122683	0.350753	0.0103515	-0.0663798	-0.0255644	-0.0471507	-0.00372424	0.0407497	-0.0200957	0.519484	-0.00448944	0.0479678	-0.0215248	-0.010598	-0.0397554	-0.00813366
HMR_0410_f	0.0324547	-0.0117945	-0.0167008	-0.000164226	0.483589	0.841881	-0.0110088	0.110859	0.0219563	0.0822637	0.0281354	0.118918	0.49447	0.846762	0.394808	-0.0157111	-0.0129814	0.316404	0.199404	-0.0253471	-0.0564742	0.111655	0.000164226	-0.00194898	-0.0269535	-0.0253132	-0.0436329	-0.00685559	0.0205605	-0.0290793	-0.00683372	-0.00619988
HMR_0413_f	0.0558965	0.00505478	0.0561183	-0.00514822	-0.04062	-0.164676	0.0338744	-0.00561244	0.134179	-0.0012648	-0.0115064	0.001007	0.17699	0.348608	0.489432	0.110857	0.120626	0.280872	0.0140989	-0.0740304	-0.0253425	-0.164734	-0.001007	0.0472847	-0.00972172	0.368084	-0.0017891	0.0524097	-0.0207616	-0.00867529	-0.0417677	-0.00584292
HMR_0414_f	0.0483166	-0.00977143	-0.0120455	0.000189491	0.273553	0.0925648	-0.00909499	0.0844976	0.0184933	0.0644709	0.0234433	0.0898519	0.27762	0.581456	0.434761	-0.0135814	-0.0108124	0.238411	0.140297	-0.0217056	-0.0503639	-0.0420977	0.000439253	-0.000189491	-0.0151712	-0.0117359	-0.0382805	-0.00551469	0.017337	-0.0251198	-0.0055305	-0.00497902
HMR_0417_f*	0.00116372	-0.0242579	0.0469881	-0.0249445	-0.0119642	0.0636234	0.0486451	-0.00394048	0.0374412	-0.00544663	0.000187802	0.00144294	0.208656	0.539754	0.530864	0.0250556	0.0697683	0.265531	0.0202814	-0.0620981	-0.0386318	-0.0337872	-0.0230658	0.00895807	-0.0120475	0.225592	-0.0295403	-0.000187802	-0.0273563	-0.0255109	-0.0431826	-0.0269407
HMR_0418_f	0.0317398	-0.0155303	-0.0137217	-0.0101256	0.130447	0.112689	-0.0148509	0.0284546	0.0277001	0.0235708	0.0133293	0.0311305	0.247789	0.601283	0.464822	-0.00162974	0.00162974	0.263866	0.0617257	-0.0194182	-0.0341298	-0.0182955	-0.00588145	-0.00438325	-0.0144508	0.0155221	-0.0314245	-0.0056394	0.0178952	-0.0213677	-0.0123449	-0.00991576
HMR_0421_f*	0.0087342	-0.0166886	-0.00212328	-0.0173752	-0.00439487	0.0711886	-0.00566264	0.00362904	0.0450107	0.00212328	-0.0135346	0.00900125	0.216231	0.547324	0.538443	0.0161052	0.0200457	0.273111	0.0278518	-0.0545297	-0.0432899	-0.0262172	-0.015497	0.00342419	-0.0244777	0.0833313	-0.0308513	0.00259235	-0.0197862	-0.0277267	-0.0356164	-0.0193707
HMR_0422_f	0.0474606	-0.00955763	-0.0118504	-5.9502e-05	0.249048	0.0894322	-0.00880945	0.0783376	0.0178492	0.0602981	0.0227739	0.0833511	0.25474	0.577982	0.441543	-0.0128457	-0.0100002	0.240561	0.130001	-0.0207321	-0.0483104	-0.041546	0.000494468	5.9502e-05	-0.0143761	-0.00773135	-0.0368356	-0.00497363	0.017437	-0.0240152	-0.00539109	-0.0047109
HMR_0425_f*	0.00873493	-0.0166882	-0.00212153	-0.017374	-0.00439548	0.071188	-0.00566069	0.00363003	0.0450105	0.00212153	-0.0135339	0.00900184	0.216224	0.54732	0.53844	0.0161057	0.020043	0.273112	0.0278524	-0.0545289	-0.0432886	-0.026219	-0.0154968	0.00342501	-0.0244769	0.140518	-0.0308506	0.00259312	-0.0197844	-0.0277215	-0.035613	-0.0193715
HMR_0426_f	0.0474605	-0.00948809	-0.0116182	0.000184313	0.253186	0.0883437	-0.00882225	0.0807193	0.0178597	0.0617968	0.022582	0.0857742	0.256576	0.576981	0.440619	-0.013285	-0.0105512	0.239556	0.132768	-0.0211405	-0.0492586	-0.042662	0.000435921	-0.000184313	-0.0147488	-0.00883655	-0.0373538	-0.00535575	0.0167636	-0.0244588	-0.00533263	-0.00487181
HMR_0429_f*	0.00474962	-0.0206733	0.0437095	-0.0213587	-0.00838117	0.0672094	0.045582	-0.000354854	0.0410259	-0.00186349	0.00022001	0.00502379	0.212246	0.543325	0.534445	0.0227883	0.0634149	0.269124	0.0238667	-0.0585126	-0.0362325	-0.0302025	-0.0194796	0.00842626	-0.0108326	0.19291	-0.027672	-0.00022001	-0.0237715	-0.023715	-0.0395988	-0.0233554
HMR_0430_f	0.0158579	-0.0206263	-0.0113425	-0.0190645	0.0821397	0.115066	-0.012451	0.0126743	0.0300785	0.00838388	-0.000755197	0.0183906	0.250104	0.603634	0.467278	0.000755197	0.00403161	0.26624	0.0431337	-0.0275426	-0.0376006	-0.0159131	-0.0165476	-0.00371124	-0.0233487	0.0178994	-0.0374221	-0.00573025	0.00628675	-0.0288619	-0.0227059	-0.0202012
HMR_0433_f*	0.00873512	-0.0166863	-0.00212343	-0.017376	-0.00439709	0.0711969	-0.00566072	0.00363056	0.0450117	0.00212343	-0.0135344	0.00901643	0.216221	0.547308	0.538444	0.0161061	0.0200478	0.273114	0.0278534	-0.0545265	-0.043288	-0.0262169	-0.015494	0.00342758	-0.0244766	0.0535798	-0.0308492	0.00259425	-0.0197864	-0.0277205	-0.0356114	-0.0193714
HMR_0434_f	0.00955058	-0.0178154	-0.00852813	-0.0162487	0.0595415	0.11787	-0.00964289	0.0155015	0.0328992	0.0112017	-0.00759186	0.0211207	0.252934	0.606342	0.470001	0.00354137	0.00681953	0.268992	0.045911	-0.0308103	-0.0385548	-0.0131043	-0.0147349	-0.000900064	-0.0248118	0.0207113	-0.0346113	-0.00292252	0.000900064	-0.0293485	-0.0272418	-0.0188273
HMR_0437_f*	0.0621178	-0.000634492	0.019337	-0.00956196	-0.025242	-0.18823	0.0120708	-0.0130408	0.0807649	-0.00542058	-0.000586493	-0.00958499	0.226779	0.387715	0.254836	0.0770269	0.0855522	0.307341	0.00816731	-0.06341	-0.00111746	-0.188236	0.000586493	0.0357896	-0.00473536	0.159009	-0.00344829	0.0511061	0.00599404	-0.00437716	-0.037318	-0.00537396
HMR_0438_f	0.00923379	-0.0181396	-0.00884097	-0.0165754	0.0613803	0.117552	-0.00995645	0.0151702	0.0325798	0.0108865	-0.00708835	0.0208725	0.252621	0.6061	0.469754	0.00322631	0.00652275	0.268726	0.0456079	-0.0304666	-0.0385744	-0.0134206	-0.0150516	-0.00121725	-0.0251339	0.0203948	-0.0349291	-0.00323843	0.00121725	-0.0296669	-0.0267427	-0.0191861
HMR_0448_f*	0.0611412	-0.112231	-0.0217282	-0.0466989	0.308119	0.379124	-0.0211857	-0.056601	0.0272027	-0.0451861	0.0332558	-0.0474123	0.0370979	0.0729068	0.0169359	0.0234624	0.0643044	0.113066	0.0308398	-0.0396967	-0.0157284	0.057504	-0.0184735	-0.00817638	-0.0148815	0.0387117	-0.0165847	0.127656	-0.0569266	0.00817638	-0.0641125	-0.0270605
HMR_0449_f*	-0.0424223	-0.134083	-0.00932474	-0.0853202	0.591888	0.512463	0.000230815	-0.0853172	0.07519	-0.0472902	0.0486259	-0.043351	0.0362013	-0.00476791	-0.163371	0.0344167	0.146947	0.237131	0.049765	-0.0424215	-0.0102213	0.0751896	-0.00409902	0.00992452	0.00957074	0.0245019	-0.000230815	0.27009	-0.0773535	0.0209551	-0.0657102	-0.00410803
HMR_0450_f*	0.630232	-0.028497	-0.00985441	-0.0132396	0.0752935	0.231424	-0.0233618	-0.0226241	-0.00993981	-0.0315812	0.0726005	-0.0254182	0.0630876	0.100763	0.300651	0.0287299	-0.0147714	-0.00192626	0.0564274	0.0418664	0.0231803	0.0680615	0.000429066	-0.0114705	-0.0237528	0.1015	-0.00875447	0.00349221	-0.000429066	0.0430304	-0.031037	-0.0363301
HMR_0453_f	0.752211	0.114566	0.0990075	0.0449048	-0.0892624	-0.0226642	0.0986934	0.0176381	-0.02096	0.000146107	-0.000146107	0.00930172	0.03441	0.0559068	0.596898	0.0315201	-0.0404573	0.166253	0.195309	-0.017527	-0.0345105	-0.0566848	-0.0440603	-0.00322878	-0.0281758	-0.0547775	-0.0642954	0.0107852	-0.0495631	-0.0207848	0.0375814	-0.0507277
HMR_0454_f	-2.48535e-06	3.59982e-06	4.14811e-08	1.1627e-06	3.28436e-06	-1.44603e-06	-2.20823e-06	3.49767e-06	-5.28908e-07	-4.14811e-08	-7.038e-06	-2.8569e-06	-1.10955e-06	-2.51493e-06	-2.73795e-05	-2.27454e-06	3.50151e-06	0.0879985	3.51431e-06	1.73243e-06	1.36756e-06	4.45373e-06	-5.21757e-06	3.67748e-06	-1.721e-06	-5.00742e-06	4.68006e-06	4.25614e-06	-5.26686e-07	4.14234e-06	-2.84522e-07	4.60738e-06
HMR_0456_f*	0.288489	0.00512267	0.0289927	0.144825	-0.0244397	0.100318	-0.00512267	0.012594	-0.0297124	0.0377994	0.0173765	0.0733511	0.136983	0.16636	0.65547	-0.0362482	-0.0290641	0.0594399	-0.0293708	-0.00579511	-0.0336325	-0.0746344	-0.00620526	0.00969019	-0.00770462	-0.0401459	-0.146315	-0.00530014	0.0246412	0.0189049	-0.0630145	-0.0649879
HMR_0457_f*	0.192169	0.00401994	0.022355	0.104469	-0.0194767	0.0742703	-0.00401994	0.00975892	-0.0237574	0.0289247	0.0135761	0.0551252	0.0992279	0.118543	0.654601	-0.0291465	-0.0232225	0.0450984	-0.0234923	-0.00456491	-0.0269802	-0.0615592	-0.00485031	0.00757229	-0.00602898	-0.032388	-0.126627	-0.00413223	0.0191357	0.0147417	-0.0520964	-0.053266
HMR_0458_f	0.349281	0.0511467	0.0585957	0.0714862	-0.0678962	0.0139369	0.0422422	0.00933266	-0.0244999	0.00903457	0.00367222	0.0256283	0.0590112	0.0770406	0.661324	-0.00288408	-0.0354962	0.0998502	0.0677746	-0.00577428	-0.0319355	-0.060488	-0.0280566	-0.00150751	-0.021117	-0.0492034	-0.0964756	0.00150751	-0.0239665	-0.00704679	-0.0124316	-0.0557718
HMR_0459_f	0.346482	0.0524513	0.0594865	0.0733375	-0.0693531	0.0125028	0.0429567	0.00989745	-0.0249393	0.00993874	0.00164521	0.0269429	0.0601932	0.0786598	0.661359	-0.00295805	-0.0357714	0.101064	0.0655698	-0.00741979	-0.0332892	-0.0620521	-0.0289606	-0.00100486	-0.0210281	-0.0502522	-0.0981082	0.00100486	-0.0242762	-0.0086316	-0.0122998	-0.0561018
HMR_0460_f	0.344521	0.0539984	0.060668	0.0750204	-0.070436	0.0114838	0.0440445	0.0106682	-0.0249975	0.0109382	0.000314132	0.0282427	0.0613075	0.0801039	0.660745	-0.00261175	-0.0357554	0.102538	0.064532	-0.00843187	-0.0340968	-0.0630526	-0.0294771	-0.000314132	-0.0206985	-0.0508833	-0.0991222	0.000928741	-0.024365	-0.00965457	-0.0117342	-0.0561092
HMR_0468_f	0.584983	0.486877	0	0	0	0	0	0.455176	0	0	0	0	0.649403	0.705029	0.712341	0	0	0.550137	0.432684	0	0	0	0	0	0	0	0.431236	0	0	0	0	0
HMR_0477_f	-7.3508e-06	-3.15869e-05	-8.49789e-06	-2.33997e-05	-1.16162e-05	1.67645e-06	-3.61805e-05	2.48026e-05	1.13786e-05	-5.77989e-05	-2.57242e-05	-2.25122e-05	1.81839e-06	4.53084e-05	-5.79201e-05	1.90168e-06	3.81341e-05	-1.67645e-06	-3.80833e-05	-5.78438e-05	3.37697e-05	4.31367e-06	2.53212e-05	2.18936e-05	3.04341e-05	4.06823e-05	4.44151e-05	4.00836e-05	2.33028e-05	-3.21389e-06	-4.04121e-05	-1.5755e-05
HMR_0478_f*	-0.0315917	0.0305865	0.276719	-0.0315917	0.0316773	0.0364512	0.721496	-0.0315917	-0.0315917	-0.0315917	-0.0315917	-0.0315917	0.0792586	0.0387309	0.477287	0.0357338	0.170378	0.968367	0.171435	-0.0315917	0.0235389	-0.0235389	-0.0315917	-0.0315917	0.0768009	0.109426	-0.0315917	-0.0315917	-0.0315917	0.0263083	-0.0315917	-0.0315917
HMR_0479_f*	0.0772154	-0.00171147	0.0646474	0.0651175	-0.0141412	0.0854895	0.212037	0.00171147	-0.0138458	0.0090655	-0.019808	0.0425406	0.481751	0.608643	0.041438	-0.0124202	0.0271588	0.832529	0.024772	-0.0519467	-0.018176	-0.0477076	0.0114259	-0.00746857	-0.0534983	-0.0100922	-0.0835217	-0.0140461	-0.0719259	0.00420146	-0.0326918	-0.0393576
HMR_0481_f*	0.110409	-0.00264741	0.0935919	0.0942268	-0.0221948	0.121267	0.267975	0.00264741	-0.0217206	0.0138939	-0.0312839	0.0629684	0.494026	0.573277	0.0613889	-0.0194885	0.0408213	0.685593	0.0373232	-0.0849797	-0.0286395	-0.0776693	0.0174648	-0.0116249	-0.087667	-0.0157628	-0.141627	-0.0220185	-0.120342	0.00647671	-0.0523596	-0.0634915
HMR_0482_f*	-0.0300274	-0.0890194	-0.00675352	-0.0585814	0.771362	0.60427	0.000165943	-0.0585818	0.0581534	-0.0333528	0.0368368	-0.0306478	0.0271794	-0.00349739	-0.106307	0.025998	0.120422	0.210196	0.0377294	-0.0300315	-0.00740482	0.0581554	-0.00297945	0.0073035	0.00704176	0.0182254	-0.000165943	0.246727	-0.0534099	0.0155481	-0.0457157	-0.00298741
HMR_0483_f*	-0.0330477	-0.0948823	-0.00924297	-0.0627028	0.633081	0.516275	-0.00223043	-0.0627032	0.0554393	-0.0364735	0.034471	-0.0336784	0.0282337	0.00223043	-0.111419	0.0237073	0.115264	0.197804	0.0353591	-0.0330418	-0.00990404	0.0554391	-0.0054144	0.00497582	0.0047098	0.0224211	-0.00256502	0.230236	-0.0572932	0.013261	-0.049271	-0.00541555
HMR_0486_f	3.64444e-07	-6.11063e-05	-0.00171971	-0.00238103	-0.00217803	2.82567e-06	-0.000176661	-0.00011143	6.61811e-05	6.65372e-05	-0.00484967	2.25841e-05	-0.00489564	-0.00481615	-3.64444e-07	6.62281e-05	-0.000258581	6.18907e-05	6.46918e-05	-0.00484655	5.59534e-05	-0.00489012	-3.33421e-05	6.40994e-05	6.59137e-05	6.29642e-05	6.44471e-05	5.91198e-05	6.43968e-05	-0.00269965	-0.000241456	6.66402e-05
HMR_0487_f	-0.00327983	-0.00454969	2.34885e-05	-0.00493779	-0.00479398	-0.00493663	-0.00476241	-0.00493537	4.28443e-05	-0.00302585	5.6771e-06	-0.00164878	-0.00286608	4.97804e-05	-0.000124477	3.68258e-05	3.95478e-05	3.64364e-05	2.44707e-05	9.35149e-06	-0.00166268	9.49273e-06	-2.35542e-05	-0.00424316	1.67295e-05	3.65082e-05	-5.6771e-06	-0.00126464	1.21346e-05	1.00781e-05	3.23608e-05	1.85712e-05
HMR_0488_f	0.0208568	0.000319151	0.00520719	0.00423833	-0.00230612	0.0256452	-0.000901413	0.000541252	-0.000913765	0.00157829	-0.00453645	-0.00284007	0.0129616	0.0244877	0.00314596	0.00240011	-0.000319151	0.016696	-0.000386391	-0.00610513	0.000844901	0.00518252	-0.00165215	-0.00981882	-0.00472972	0.000496096	-0.000758359	-0.000978543	-0.00207456	0.0037266	-0.00128029	-0.00123577
HMR_0489_f	1.695e-06	-1.695e-06	2.59416e-05	-0.00177283	1.2612e-05	-0.00034584	1.1456e-05	1.15942e-05	-0.001154	2.1896e-06	-0.000280926	1.80936e-05	2.54066e-05	3.18038e-05	-0.000158189	2.19498e-06	4.26333e-06	2.88087e-05	-0.00217933	2.42912e-06	1.7513e-06	-4.40278e-06	-9.79466e-06	-0.00229059	-0.000510744	1.34861e-05	3.9873e-06	-0.00489858	-1.169e-05	-0.0011974	-0.00432797	-0.00119847
HMR_0490_f	-0.00205875	-0.000358384	4.49255e-05	2.39752e-05	-8.62826e-07	-3.83089e-05	8.62826e-07	4.31233e-05	3.76426e-05	2.90074e-05	-0.00259746	2.89175e-05	-1.12031e-05	5.07395e-05	1.52229e-05	1.72102e-05	7.37391e-06	-0.00144384	-0.00112648	-0.00463939	-1.12577e-05	1.7119e-05	-1.2542e-05	1.67009e-05	-0.000707429	3.0199e-05	2.20367e-05	2.14991e-05	-4.91169e-05	-0.000823829	-0.00392101	-0.00490924
HMR_0491_f	5.60068e-05	4.36627e-05	-0.00148791	-0.00046462	-2.03366e-05	-0.00453396	4.49471e-05	-1.16375e-05	3.1022e-05	3.78253e-05	4.1992e-05	3.46707e-05	3.17248e-05	-0.000705694	-1.38374e-05	4.67732e-05	2.74566e-05	3.35336e-05	-0.00428221	-0.000474881	-0.00113961	-0.00450129	-0.000727335	-0.00106131	-0.000126057	-0.000901969	3.16071e-05	2.26761e-05	3.48628e-05	1.16375e-05	-0.00184598	4.06467e-05
HMR_0492_f	2.19096e-05	-5.24328e-05	5.47734e-05	5.13175e-05	-3.61467e-06	-8.42118e-06	-0.000136288	8.37608e-06	-7.93984e-06	5.041e-05	3.61467e-06	-0.000244142	-0.000309932	-0.000575766	-0.000818956	-0.00123822	1.36562e-05	6.2859e-05	-0.000192645	3.69515e-05	3.11549e-05	-0.000930204	1.21428e-05	1.2846e-05	-0.000392044	4.74564e-05	2.13782e-05	2.25425e-05	-8.74305e-05	-6.34513e-05	-0.00195126	1.69904e-05
HMR_0493_f	0.205829	0.00171377	0.0426087	0.0340091	-0.0180133	0.268795	-0.00728326	0.00365871	-0.00650722	0.0120802	-0.0330607	-0.0224924	0.11734	0.252244	0.0286422	0.019353	-0.00171377	0.157958	-0.00382539	-0.0438902	0.00603416	0.0420115	-0.0135709	-0.0708962	-0.0362566	0.00345118	-0.00668053	-0.00821545	-0.016431	0.029618	-0.0106861	-0.0101191
HMR_0494_f	0.0489944	-0.00141567	0.018791	0.00314251	-0.00016589	0.0429825	0.00016589	-0.00265944	0.00683507	-0.000331182	-0.00390431	-0.00697598	0.0357967	0.0571558	0.0242418	0.0111347	0.0187776	0.0402044	-0.00146124	-0.0301481	0.00346377	-0.00994486	-0.00544963	-0.0128235	-0.0114692	0.0150662	-0.00412822	0.00159949	-0.00928052	0.00143436	-0.0126048	-0.00545015
HMR_0495_f*	0.461376	0.412987	-0.000174043	-0.00044041	1.63358e-06	-0.000449029	-3.18841e-05	0.358888	-9.94493e-05	-0.000501704	7.43575e-05	-0.000376923	0.55538	0.554484	0.70983	5.52262e-05	0.000112334	0.398615	0.337311	-0.000104755	4.97223e-06	-1.30715e-05	-7.82865e-06	-1.63358e-06	-0.00055287	9.41259e-05	0.330623	-3.58278e-05	6.16314e-05	-2.81356e-05	-0.000328384	-0.000466911
HMR_0496_f	-0.000857238	-5.64243e-05	3.90295e-05	2.63002e-05	-2.38488e-05	5.3264e-06	1.18702e-05	-0.00357234	-8.73754e-05	2.28631e-05	3.25885e-05	8.56531e-06	1.41592e-05	-2.70069e-05	-0.000183293	4.28419e-07	-2.91294e-05	3.81576e-05	-0.00092478	1.5229e-05	-2.60226e-07	-2.18302e-05	-3.72958e-05	-0.00223141	-5.28888e-06	3.31751e-05	2.39039e-05	2.11751e-05	9.34058e-06	-3.70197e-05	-0.00445457	2.60226e-07
HMR_0497_f	1.38951e-05	-0.00061782	2.2857e-05	-1.17983e-07	1.32787e-05	-0.000564963	2.36615e-05	-0.000116741	2.24238e-05	-0.000589852	2.1456e-05	1.8685e-05	-2.79924e-05	3.10667e-05	-3.75093e-05	-7.0393e-05	1.05233e-05	1.541e-05	1.10221e-05	1.30095e-05	-1.89186e-06	1.17983e-07	-3.23723e-06	-0.00151515	-4.137e-05	-0.00243045	1.80287e-05	1.67302e-05	-2.14574e-05	-6.79071e-06	-8.35654e-06	1.74312e-05
HMR_0498_f	2.86056e-05	1.68518e-05	2.21759e-05	-7.2677e-06	-0.000363396	1.40645e-05	2.49586e-05	-2.46787e-05	-0.00227956	1.53406e-05	-0.00295036	1.32926e-05	-2.99075e-06	-0.00101492	-1.73509e-05	1.28211e-05	-4.62397e-06	1.56744e-05	1.14507e-05	6.82686e-06	-6.93253e-06	-0.000682593	-0.000316461	1.20335e-05	-0.00014343	2.99075e-06	1.37951e-05	8.14818e-06	-8.65472e-05	-0.00116262	-2.84784e-05	1.27401e-05
HMR_0499_f	0.162741	0.00143464	0.0354069	0.0283395	-0.0152676	0.208725	-0.00613237	0.00305968	-0.0054629	0.0101154	-0.0281001	-0.0190615	0.0952745	0.196762	0.0214033	0.0162043	-0.00143464	0.126686	-0.0032275	-0.0375411	0.00507782	0.0349242	-0.0114513	-0.0610173	-0.030873	0.0028355	-0.00562549	-0.0069078	-0.0139086	0.0246997	-0.00903731	-0.00853047
HMR_0500_f	2.10362e-05	-0.00279014	3.28609e-05	-9.39062e-05	2.96183e-05	-0.00421713	3.20583e-05	7.86893e-06	2.9697e-05	-0.000235337	-5.20967e-06	7.87989e-06	-0.00367094	3.72272e-05	-0.00483854	2.96092e-05	-3.47565e-05	2.69404e-05	2.93049e-05	-5.63489e-05	-0.00184138	-0.000104407	5.20967e-06	-0.00455852	-0.0043022	3.08717e-05	6.96319e-06	1.7536e-05	-0.000179682	-3.04953e-05	1.83273e-05	-0.00203728
HMR_0501_f	0.0963073	-0.0450008	0.0623676	-0.0477589	0.0398003	0.0768453	0.0325928	-0.0352493	0.00771773	-0.0446766	0.0356794	-0.0517296	0.0492744	0.0959919	0.065761	0.00684604	0.0651189	0.073042	0.0288293	-0.0150059	-0.0292464	-0.0207017	-0.0415184	-0.0337513	-0.00684604	0.0518727	-0.0458646	-0.0207956	0.0143217	-0.0506224	-0.084867	-0.00955602
HMR_0502_f	0.165081	0.00097017	0.035376	0.0282561	-0.0159355	0.212102	-0.00672213	0.00262436	-0.00602249	0.00977601	-0.0289384	-0.0197954	0.09624	0.19984	0.0217616	0.0159378	-0.00097017	0.128265	-0.0037572	-0.0384525	0.00465778	0.0349243	-0.0120965	-0.0622184	-0.0317404	0.00338298	-0.00618093	-0.00751038	-0.0145528	0.0245667	-0.00962393	-0.00913059
HMR_0503_f	-0.00173014	-0.00291608	3.54574e-05	1.48315e-05	-5.56041e-05	1.45764e-05	2.84509e-05	-0.000349603	2.1653e-05	-3.2456e-05	-1.23622e-05	-3.77075e-05	1.48079e-05	-0.000540631	-4.62296e-05	-1.75304e-06	3.13758e-05	3.10074e-05	1.91758e-05	-5.83527e-08	1.85188e-05	5.83527e-08	8.79349e-06	-0.00472448	2.00386e-05	3.16176e-05	7.61944e-06	-0.000223836	2.62136e-05	-1.06682e-06	-2.7022e-06	-0.00124638
HMR_0504_f	-0.000182766	1.25961e-05	2.88345e-05	-1.35236e-05	1.24446e-05	-0.000165287	2.21352e-05	-0.0036278	7.57259e-06	7.60314e-06	2.50603e-05	-0.000607098	-2.21952e-05	9.44965e-06	-0.00234614	-0.00122902	-0.000107536	-0.00281144	2.4348e-05	-2.27006e-05	1.30442e-05	-0.000839175	-4.74259e-06	1.23945e-05	-0.00202155	6.09242e-06	1.54917e-05	-0.000257265	4.74259e-06	-2.06666e-05	1.33657e-05	1.26958e-05
HMR_0505_f	3.37129e-05	2.05857e-05	-6.06394e-06	1.66557e-05	-7.27121e-05	-9.51337e-05	1.54864e-05	2.53665e-05	-0.00487524	1.73869e-05	-0.000202625	-9.65084e-06	-5.17955e-05	3.00976e-05	-5.83524e-05	2.19692e-05	1.28037e-05	-0.000190165	2.3545e-05	1.41659e-05	-0.000160134	2.7192e-05	2.7605e-05	6.06394e-06	-0.000293927	-0.00316069	1.51184e-05	-0.00276658	-0.000850771	-9.82775e-05	2.74579e-05	-1.79891e-05
HMR_0506_f	3.05982e-05	2.24767e-05	-2.19866e-05	2.82468e-06	-3.33565e-05	-1.07062e-05	2.85285e-05	-0.000145101	2.93001e-05	1.47841e-05	2.14757e-05	-0.000313044	2.5518e-05	-0.000600622	-7.27611e-06	2.54661e-05	1.05525e-05	-1.49927e-05	2.49265e-05	-0.00103054	2.66134e-05	-8.63619e-07	2.58184e-05	-0.000538311	-8.05883e-06	3.02573e-05	8.63619e-07	1.15905e-05	-0.00150775	-0.000104499	-0.00164103	-0.000531832
HMR_0507_f	3.94048e-05	-0.00162685	3.62518e-05	3.4233e-05	1.32755e-05	-0.0036846	3.81989e-05	-3.27391e-07	3.53601e-05	-0.00257665	-1.53592e-05	-4.05465e-05	-9.36858e-05	3.7651e-05	-1.22707e-05	-4.69475e-05	-0.000256319	-0.000143783	-0.000178198	-0.000353113	-0.00245247	5.08134e-06	1.98658e-05	2.79861e-05	-0.00194449	-0.00108512	2.16967e-06	3.27391e-07	2.36126e-05	2.3429e-05	3.64947e-05	2.87207e-05
HMR_0508_f	-0.00172176	2.83965e-05	3.94722e-05	-0.000265618	3.50043e-05	2.19736e-05	-0.00110922	1.61363e-05	2.20956e-05	-5.17206e-05	2.76575e-05	-0.0025291	-0.00303755	6.51174e-05	1.44244e-05	-0.00241436	-4.54841e-05	9.1071e-06	4.62552e-05	-0.0011426	-0.00434803	-1.91022e-05	-1.57445e-05	3.00602e-05	1.25677e-05	6.47557e-05	-0.000394516	3.79209e-05	-0.00478802	-9.1071e-06	1.21172e-05	-2.25142e-05
HMR_0509_f	-0.00245671	-7.04569e-06	2.58651e-05	-8.53708e-05	-3.89169e-05	6.0399e-06	2.24913e-05	2.24636e-05	2.80627e-05	-8.50445e-06	1.59757e-05	1.79582e-05	-0.000214212	3.64862e-05	-8.26173e-05	2.9288e-05	1.25617e-07	-5.22129e-05	4.22481e-06	1.60639e-05	1.51632e-05	-0.00217278	-4.59434e-05	-0.000216921	-0.00212193	3.38281e-05	1.9502e-05	-0.000791917	-8.28225e-05	-1.25617e-07	9.83229e-06	-0.00485561
HMR_0510_f	1.02728e-05	-0.000721735	2.68198e-05	1.5953e-05	1.25341e-05	-0.00042653	2.54564e-05	2.1062e-05	-1.39554e-06	-4.34871e-05	-0.000278255	-0.00487685	-3.69311e-06	1.97639e-05	-0.000117855	2.6406e-05	3.22835e-06	-8.69515e-05	1.09398e-05	6.88393e-06	-0.0046281	-2.14631e-06	-9.495e-05	-0.000193732	-0.000119503	3.02652e-05	1.39554e-06	2.42727e-05	1.75554e-05	-1.36304e-05	1.82707e-05	-0.00485811
HMR_0511_f	2.71511e-05	-7.25984e-05	-0.00119041	-0.000305265	1.40436e-05	2.73602e-05	2.32146e-05	-3.10478e-05	2.41336e-05	2.19614e-05	-5.64961e-06	1.99228e-05	-0.00145001	-0.000316503	-5.16917e-05	-2.7637e-05	-5.7213e-07	-0.000652297	5.7213e-07	4.39521e-06	1.32385e-05	-0.0020798	-2.4737e-05	1.26375e-05	2.01467e-05	2.90103e-05	4.24271e-06	1.78292e-05	-0.000740008	-1.30336e-05	1.76338e-05	-4.01448e-05
HMR_0512_f	-5.57726e-05	-8.45054e-05	2.49699e-05	2.45486e-05	-0.000748263	-2.50211e-05	2.32937e-05	-1.32429e-06	6.93676e-06	1.54142e-06	-2.55597e-05	2.51872e-05	6.92756e-07	2.46267e-05	1.11282e-05	2.65043e-05	9.11046e-06	2.17959e-05	-0.00369847	-0.00450069	-0.00438233	-0.00178482	-1.01446e-06	1.81221e-05	-6.92756e-07	2.76157e-05	2.2352e-05	-0.000220925	-0.000710231	-0.000172339	1.16136e-05	-0.00380303
HMR_0513_f	-6.11391e-07	1.52767e-05	1.98499e-05	6.31864e-06	6.20335e-06	2.99905e-06	1.84842e-05	3.6723e-06	-0.00495738	-6.54457e-05	-0.000492629	1.47039e-05	1.16069e-05	-0.000282398	-8.32703e-05	1.76836e-05	-3.01259e-05	-5.08333e-05	-0.00293601	2.88717e-06	-9.80068e-06	-1.31659e-05	-2.77605e-05	1.15408e-05	1.6784e-05	2.26776e-05	6.11391e-07	1.1106e-05	-4.79628e-06	-3.16065e-05	-0.000765496	-1.54426e-05
HMR_0514_f	2.42484e-05	5.77851e-06	9.80015e-06	1.14298e-05	-1.11433e-06	3.19818e-06	2.05154e-05	1.67702e-05	-0.00470707	-8.2607e-06	-5.37153e-05	-3.94623e-07	-0.0038032	4.67819e-06	-6.25529e-05	-3.24671e-05	4.50174e-06	1.0504e-05	-1.26177e-05	3.94623e-07	1.12448e-05	-4.06485e-05	9.73671e-06	-0.000100583	3.86037e-06	-0.000182535	1.04295e-05	2.06256e-05	-0.00486685	-0.00156504	-0.000197107	-2.66168e-06
HMR_0515_f	1.27379e-06	1.54497e-05	-0.000350101	1.81659e-05	-3.45238e-05	-9.71893e-07	-0.00313201	1.01127e-05	1.15335e-05	-2.73474e-05	-2.03046e-05	1.4644e-05	-5.43645e-05	-4.73982e-05	-4.17023e-05	-7.38562e-05	-7.14989e-06	7.19008e-06	1.38251e-05	-5.83383e-06	1.94984e-05	2.84736e-06	1.67336e-05	-0.00138973	2.14379e-06	9.71893e-07	1.68279e-05	-0.00100259	3.7341e-06	-6.65571e-06	-7.35182e-05	1.39513e-05
HMR_0516_f	-0.00173518	2.23137e-05	-1.01266e-05	2.25293e-05	-1.51267e-05	-0.000422437	2.22586e-05	-6.85075e-06	-7.64262e-06	-9.30425e-07	1.36668e-05	-6.57724e-05	1.77025e-05	3.51539e-05	-3.31281e-05	-7.19022e-05	9.30425e-07	1.56009e-05	3.25182e-06	-1.2554e-05	-0.000120677	1.01407e-05	9.30079e-06	9.88444e-06	2.31349e-05	3.20214e-05	-0.00277035	-0.00171601	-0.00485309	-0.00290377	2.2085e-05	2.23231e-05
HMR_0517_f	5.76987e-06	1.63845e-06	-2.57909e-06	-4.98329e-05	1.51814e-05	-0.00191885	2.39223e-05	-7.69079e-06	2.94614e-05	-2.50904e-05	-5.91099e-06	-0.000274737	-0.000370442	-7.90214e-05	-0.00353388	2.88061e-05	6.60849e-06	3.51727e-05	-2.80038e-05	-1.16438e-06	2.76868e-05	-3.23194e-06	2.86567e-05	1.67666e-05	2.5469e-05	-4.90985e-06	1.16438e-06	2.82835e-05	-0.00130088	-1.3433e-05	2.73381e-05	2.29168e-05
HMR_0518_f	-0.00114787	3.1212e-06	1.19646e-05	-0.00164742	-0.00170095	2.41838e-05	-0.000213658	-5.09797e-05	-0.00227294	2.39527e-05	1.91203e-05	-0.000751863	1.08488e-05	1.94198e-05	-2.22818e-05	-6.08469e-06	1.03092e-05	1.98896e-05	6.79735e-06	6.06569e-06	-0.000884034	-1.04307e-05	-0.000115967	-6.43744e-06	5.99545e-07	2.69826e-05	-5.99545e-07	-6.64187e-05	2.29262e-05	-0.000450519	1.46682e-05	1.98106e-05
HMR_0519_f	-1.28388e-05	1.51811e-05	-0.000440787	1.99719e-05	5.22473e-06	-8.57461e-05	7.99751e-06	2.33012e-06	1.94109e-05	-2.33012e-06	1.76652e-05	1.74482e-05	-0.00495012	2.10211e-05	-8.32788e-05	1.33298e-05	-2.93623e-06	1.0144e-05	1.90495e-05	-0.000216294	1.77057e-05	-2.65376e-05	-0.00133368	-7.56248e-05	1.65718e-05	1.64603e-05	-0.000564554	-1.10132e-05	-4.22568e-06	-9.26495e-06	1.71878e-05	-4.77195e-05
HMR_0520_f	-5.06912e-05	-1.17532e-05	2.43494e-05	-4.83017e-05	8.85636e-07	-0.000151921	-5.02454e-05	-0.00446579	1.74641e-05	4.79005e-06	2.05511e-05	-3.56117e-05	2.10893e-05	-0.00126468	-0.000132721	-0.00273798	-0.00416697	1.18082e-05	-5.82181e-05	2.3006e-05	2.22515e-05	2.07863e-05	1.98733e-05	-0.00153408	-8.85636e-07	2.95289e-05	1.80514e-05	2.05188e-05	-7.23579e-05	-4.29953e-05	2.32905e-05	2.16008e-05
HMR_0521_f	-0.000291595	-0.0032519	6.01842e-05	6.76342e-05	-0.00320569	-0.000467691	6.51325e-05	6.88436e-05	-0.000907884	-0.00143985	6.76433e-05	4.75689e-05	7.37811e-05	6.48043e-05	-0.000781642	-0.000298274	5.50201e-05	-3.57931e-05	5.58092e-05	4.4838e-05	7.10543e-05	-0.00467667	-0.0048925	6.07803e-05	6.9013e-05	-0.00296125	-6.30136e-05	-0.00014273	4.22551e-05	-4.96125e-06	4.96125e-06	-8.56036e-06
HMR_0522_f	0.0180172	8.81193e-05	0.0144371	-8.81193e-05	-0.0169966	0.021201	0.00813156	-0.00216908	0.0188865	-0.000184091	-0.00506076	-0.00218834	0.0323583	0.047575	0.034596	0.0187021	0.0190717	0.0403844	0.00317904	-0.0394128	-0.00854831	-0.0199611	-0.00322054	0.00337714	-0.00546382	0.0323638	-0.00227733	0.00920845	-0.00801597	-0.00124628	-0.0176703	-0.00390352
HMR_0523_f	0.0070219	0.00205815	0.00149078	0.000246618	-0.00232423	0.00503311	-1.5584e-05	-0.000177551	0.00052529	-0.000407014	-0.00145956	-0.00089424	0.00497998	0.00840455	0.00442926	0.00228031	0.000930051	0.00654891	-0.000256114	-0.00478374	-0.000969491	0.000830966	1.5584e-05	0.00135845	-0.00186492	0.00413279	-0.000966264	-0.00056521	-0.00184917	-0.000466844	-0.00116388	-0.000976072
HMR_0524_f	0.0289013	0.00038431	0.00410508	0.00336517	-0.00221774	0.0220693	-0.000878947	0.000287133	-0.000859121	0.00109663	-0.00392648	-0.0122434	0.0140149	0.0271222	0.00910206	0.00218168	-0.000287133	0.0169048	-0.000554993	-0.00547479	0.000471124	0.00458291	-0.00142098	-0.00770232	-0.004339	0.00599137	-0.000989344	-0.00119025	-0.00180884	0.00286214	-0.0012491	-0.00129914
HMR_0525_f	0.0192588	0.00017027	0.00446908	0.00357873	-0.00211146	0.0223716	-0.000799853	0.000356273	-0.000685186	0.0012901	-0.00384451	-0.00349645	0.0111757	0.0219062	0.0035988	0.00199121	-0.00017027	0.0150368	-0.000477471	-0.00535558	0.000648245	0.00439021	-0.00157699	-0.00954944	-0.0187977	0.000978085	-0.000778918	-0.000908422	-0.00189444	0.00322366	-0.00125037	-0.00116159
HMR_0526_f	0.0145009	6.28542e-05	0.0023743	0.00184848	-0.00109732	0.0115247	-0.000438365	0.000265856	-0.000262763	0.00057678	-0.00199783	-0.00617357	0.00717453	0.0137942	0.0045445	0.00112407	-6.28542e-05	0.0086125	-0.000246443	-0.00350806	0.000423844	0.00231694	-0.000793237	-0.00457008	-0.00305509	0.00274811	-0.000372517	-0.000402507	-0.00174741	0.00166417	-0.000627862	-0.000564667
HMR_0527_f	2.04349e-05	-0.00251133	4.30934e-06	-0.000410215	-3.61712e-05	-5.03624e-06	-0.00160996	-2.12368e-05	7.56682e-06	-0.000957677	9.74889e-06	1.40538e-05	-0.00399727	-0.000383359	-0.000255452	-2.82225e-05	8.07215e-08	2.02552e-05	-6.11821e-08	-7.11784e-05	6.11821e-08	8.75345e-06	1.08206e-07	1.5386e-06	4.7479e-06	2.79733e-06	-0.00256448	-5.40642e-06	-1.69736e-05	1.75037e-06	1.60641e-05	1.31212e-05
HMR_0528_f	-0.00495406	-0.00482572	2.396e-05	-0.00483096	-0.00486338	-0.00418147	2.68395e-05	-0.00385642	1.81236e-05	9.43244e-06	2.26639e-05	1.5032e-05	-0.0001316	2.96204e-05	-1.58e-05	2.92366e-05	9.85312e-06	-0.00019781	-7.60919e-07	-0.000520125	2.13352e-05	1.79537e-05	-0.000314137	-1.44391e-05	-1.57999e-05	1.5194e-05	-0.0011323	1.15189e-05	7.60919e-07	1.55379e-06	2.96687e-05	-0.00169498
HMR_0529_f	0.0438653	0.000445699	0.0103506	0.00838841	-0.00486247	0.0530001	-0.00187287	0.000895756	-0.00166054	0.00298942	-0.0088187	-0.00676327	0.026707	0.0509119	0.00745173	0.00480719	-0.000445699	0.0344896	-0.000996571	-0.0118743	0.00153784	0.0102784	-0.00353033	-0.0197294	-0.00974593	0.00138759	-0.00173609	-0.00215908	-0.00432045	0.00734199	-0.00284466	-0.00263418
HMR_0530_f	-0.00176264	-0.00462645	1.7175e-05	1.22921e-05	-9.99169e-07	9.99169e-07	-0.00213306	1.08022e-05	1.68009e-05	-3.26656e-05	2.41647e-06	1.14177e-05	8.69535e-06	3.01452e-05	-0.000125808	2.06128e-05	-0.000519667	8.81246e-06	-2.07147e-05	-1.58308e-05	-0.00115242	-1.5635e-05	-0.00281497	7.95306e-06	1.28987e-05	2.60344e-05	-0.00338518	6.91226e-06	-0.00350679	-1.80506e-05	6.37549e-06	-1.57183e-05
HMR_0531_f	-0.000529016	3.99402e-06	-0.00252372	-0.000136417	-0.00495972	-0.00227788	1.6619e-05	1.58859e-05	2.07694e-05	-9.6749e-05	1.4987e-05	-0.00129249	-2.76602e-05	2.65289e-05	-3.78182e-05	1.14042e-05	-0.000172298	8.99447e-06	-0.000138976	-2.16968e-06	-1.42466e-05	1.86076e-05	4.77072e-06	9.91723e-06	-1.20258e-05	1.88599e-05	1.25683e-05	2.16968e-06	-3.43557e-06	-1.58362e-05	1.6062e-05	1.55157e-05
HMR_0532_f	2.1215e-06	-8.06361e-05	-4.52806e-05	-0.00474361	-6.91128e-07	-1.20985e-05	2.69324e-05	2.32219e-05	2.70974e-05	6.73163e-06	-0.00112547	1.64809e-05	2.25394e-05	3.58705e-05	-0.000220555	2.87819e-05	-0.0001569	3.15371e-05	6.7452e-07	8.26991e-06	-0.00193869	-0.000146564	-1.47372e-06	1.84364e-05	-5.5644e-05	3.31913e-05	-1.34379e-05	-2.02645e-05	2.03856e-05	-6.7452e-07	3.23914e-06	-3.67601e-06
HMR_0533_f	-0.00372097	-0.000179473	-0.0015523	0.000119369	-0.00306019	4.02523e-05	0.000117827	0.000129453	0.000130712	-0.00336489	0.00012511	0.000126533	-4.02523e-05	0.000137025	-0.000902314	0.000130457	0.000133602	-0.000341747	9.60769e-05	0.000116051	-0.00476223	0.000127749	-0.00483699	-0.00479747	0.00012251	-0.00171358	-0.000679951	-0.00484465	-0.000980399	-0.00125533	0.000121344	0.000111487
HMR_0534_f	0.126367	-0.0173348	0.0247773	-0.000392215	0.0259623	0.323377	-0.0183605	-0.00485174	0.0283505	0.000392215	0.0378016	-0.0183952	0.18199	0.309138	0.112973	0.0322018	0.0195957	0.198599	-0.0120284	-0.101648	0.0281924	-0.0522554	-0.0465177	-0.0552904	-0.029992	0.0963265	-0.0426908	-0.0115678	-0.0194172	0.0108857	-0.0569866	-0.0186931
HMR_0535_f	0.00721992	0.000832656	0.00143362	-0.00142219	0.000558049	0.0125033	-0.00064412	-0.00192035	0.00214764	-0.00197227	0.00211635	-0.00233961	0.00910041	0.0131957	0.00882612	0.00240811	0.00219722	0.0103112	-0.00138623	-0.00729421	0.00199132	-0.0030797	-0.00166763	0.000792712	-0.00393653	0.00821415	-0.00255294	-0.000558049	-0.00265961	-0.00202584	-0.00464898	-0.00315244
HMR_0536_f	0.0399919	-0.000147791	0.0072263	0.00538586	-0.00281087	0.0421861	-0.00225035	0.00023551	-0.00164378	0.00239625	-0.00861051	-0.00389566	0.023686	0.0423908	0.00894782	0.00268276	0.000147791	0.0300323	-0.00103376	-0.0104473	0.00289855	0.00576712	-0.00249226	-0.0148439	-0.00827158	0.00194915	-0.00514934	-0.0006243	-0.00282482	0.00473463	-0.00277049	-0.00276807
HMR_0537_f	0.128578	0.00117313	0.0286138	0.0229574	-0.0124533	0.162274	-0.00512331	0.0024663	-0.00448438	0.00826374	-0.0232522	-0.0156365	0.0760561	0.154715	0.019171	0.0130417	-0.00117313	0.100236	-0.00265361	-0.0310267	0.00423532	0.0281801	-0.00937118	-0.0550901	-0.0656106	0.00235947	-0.00482194	-0.00562207	-0.0113723	0.0206797	-0.00740752	-0.00701468
HMR_0538_f	0.00261022	0.000191797	0.00022099	-0.000190983	-0.000463759	0.000947486	0.000231061	-0.00187124	-0.000329287	0.000403604	-0.000285003	-8.23411e-05	0.00162	0.00315361	-0.00036058	0.000203989	-0.000521	0.00225273	7.73077e-05	-0.00109899	7.77043e-07	0.000681259	3.54828e-06	-0.0012829	-0.00164666	-0.00170789	6.13406e-05	-0.0025975	-0.000830522	0.000112659	-7.77043e-07	-2.48214e-05
HMR_0539_f	-2.81077e-05	3.20284e-05	3.87597e-05	2.11162e-05	7.52821e-06	1.01929e-05	2.39973e-05	-4.04774e-05	-2.26131e-05	-1.56823e-06	2.63341e-05	9.86127e-06	-0.000389837	4.49805e-05	-0.00214871	3.18448e-06	1.26929e-05	1.56823e-06	2.60091e-05	-3.45244e-05	3.41008e-05	-9.18514e-06	-1.94514e-05	-0.00239229	3.47628e-05	-8.32736e-05	-0.000761051	-0.0035402	-3.717e-06	-9.25732e-05	3.76622e-05	-1.714e-05
HMR_0540_f	2.02169e-05	2.89903e-05	1.71948e-05	2.89548e-05	-4.59342e-05	-0.00167235	2.50899e-05	-1.74374e-05	1.96079e-05	2.52622e-05	-2.76829e-05	-0.000689447	-0.00015048	-0.00030497	-3.72345e-05	-1.67382e-05	3.73223e-06	1.76498e-05	1.02224e-05	-0.000101659	-0.00104819	-0.00126768	1.12166e-05	1.76393e-05	1.73152e-05	-6.82811e-06	1.7812e-05	2.30924e-05	-3.73223e-06	-0.00225582	2.67433e-05	-0.000428739
HMR_0541_f	0.00610412	8.63248e-05	0.00156583	0.00120654	-0.000681342	0.00757945	-0.00025295	0.000192157	-0.000213354	0.000192037	-0.00126669	-0.000936142	0.00334719	0.00705567	0.000799913	0.000668474	-8.63248e-05	0.00501672	-0.000644935	-0.00184083	0.000277866	0.00153356	-0.000563482	-0.00295458	-0.00150144	0.00019624	-0.000214202	-0.000272133	-0.000782307	0.000971117	-0.000361344	-0.000385425
HMR_0542_f	-0.00472642	3.76247e-05	3.94721e-05	3.42309e-05	-0.000427449	-0.000415578	3.73076e-05	2.74135e-05	5.19402e-05	-0.00254136	5.87962e-05	-0.000655531	5.25374e-05	7.07537e-05	-8.20936e-05	3.76182e-05	-0.0045835	-0.0020844	3.61916e-05	-2.41215e-06	1.21097e-05	-0.00475738	-0.000975482	3.73223e-05	-0.000418746	-0.0010873	2.41215e-06	3.38036e-05	-0.0022406	-0.0039314	7.05875e-06	-0.00470704
HMR_0543_f	-0.00177874	-0.00172921	-1.95679e-05	-0.00179868	-5.26395e-07	-0.000121107	-0.00028031	1.13791e-05	-1.18867e-05	-1.82193e-06	1.62937e-05	-2.77396e-05	4.27297e-06	3.14486e-05	-0.00457159	2.19019e-05	-5.46785e-06	8.5869e-06	3.31152e-06	8.34336e-06	1.23298e-05	-0.00223857	5.26395e-07	-0.000467217	1.81522e-05	2.539e-05	1.46318e-05	1.3968e-06	-0.00188595	-2.67828e-05	1.48937e-05	1.34249e-05
HMR_0544_f	3.6633e-05	-0.00338939	-0.00430387	-0.000147965	-2.21732e-05	4.96666e-06	2.60722e-05	2.05703e-05	2.57303e-05	-1.83988e-05	1.73117e-05	2.40174e-05	3.91085e-06	-0.000685928	-3.31998e-05	1.86139e-05	-0.00159983	-0.000909002	2.30383e-05	1.9219e-05	-5.87784e-05	-0.00130081	2.48713e-05	1.15123e-05	-3.91085e-06	3.56429e-05	-1.13081e-05	2.05097e-05	-0.000119304	-1.50568e-05	-0.000203664	5.17473e-06
HMR_0553_f	0.482115	0.427425	0	0	0	0	0	0.389569	0	0	0	0	0.607641	0.622919	0.78707	0	0	0.462479	0.373411	0	0	0	0	0	0	0	0.358458	0	0	0	0	0
HMR_0561_f	0.527757	0.422871	0	0	0	0	0	0.384639	0	0	0	0	0.57781	0.645789	0.63299	0	0	0.467294	0.362933	0	0	0	0	0	0	0	0.362114	0	0	0	0	0
HMR_0579_f*	0.0958336	0.00246617	0.00995937	0.0235911	0.0910853	0.431757	-0.0900696	0.00920736	-0.0183821	0.0396407	-0.0415362	0.0242669	0.114423	0.248488	0.0336607	-0.00667007	-0.048696	0.0610319	-0.017448	-0.0499821	-0.0339257	0.0271103	-0.0119416	-0.109315	-0.105914	-0.00246617	-0.0363469	-0.0147622	0.026825	0.0067172	-0.0381984	-0.0426114
HMR_0580_f*	0.0952982	0.00254534	0.0103245	0.0228092	0.090368	0.429107	-0.0900976	0.00923245	-0.0181682	0.0398387	-0.0410001	0.0243755	0.112319	0.245013	0.034056	-0.00735805	-0.0486158	0.0591815	-0.0178619	-0.0494719	-0.0338211	0.026809	-0.0118925	-0.10907	-0.105705	-0.00254534	-0.0360944	-0.0146703	0.0260729	0.0060177	-0.038005	-0.0424922
HMR_0581_f*	0.0824049	-0.00142942	0.00609987	0.0158099	0.0806643	0.396689	-0.0908767	0.00479462	-0.0229928	0.0335749	-0.0445086	0.0189965	0.0995287	0.223555	0.033248	0.000201451	-0.0512947	0.0521022	-0.0248094	-0.0603204	-0.0372163	0.0219487	-0.0145952	-0.113832	-0.10951	0.0225144	-0.0384572	-0.0168916	0.0120047	-0.000201451	-0.04719	-0.0469348
HMR_0582_f*	0.064455	-0.58746	0.0260276	0.0361385	-0.58746	0.397641	-0.0700207	0.0225356	-0.0106349	0.0560166	-0.58746	-0.58746	0.131136	0.201239	0.0459041	0.0276809	-0.58746	0.0756016	-0.00262862	-0.58746	-0.0199578	0.0226868	0.00262862	-0.58746	-0.58746	0.0528599	-0.0135826	-0.00989844	0.00716113	0.0187216	-0.0232615	-0.0290997
HMR_0584_f*	0.0546167	-0.000721763	0.00626777	0.0181707	0.0924645	0.35772	-0.10751	0.00614021	-0.0256725	0.0385391	-0.049431	0.0230782	0.109682	0.191063	0.0298544	-0.0116913	-0.0594945	0.0396579	-0.0262154	-0.0595028	-0.0420248	0.00587067	-0.0170488	-0.125027	-0.121216	0.0132147	-0.0454395	-0.0291811	0.0194816	0.000721763	-0.0469352	-0.0511167
HMR_0586_f	0	0	0	0	0	0	0	0	0	0	0	0	0	0	0	0.00363201	0	0	0.00119842	0	0	0	0.00493888	0	0	0	0	0	0	0	0	0
HMR_0588_f	-0.0266673	0.0284117	0.00206352	0.0417659	0.163641	0.336485	0.0653325	-0.0382	-0.0241084	0.00993999	-0.040702	-0.00520665	0.0606208	0.0285693	0.15469	-0.000993015	-0.0222708	0.0270908	0.114735	-0.0305722	-0.033753	-0.126032	0.144623	0.000993015	-0.081328	-0.0075436	-0.104511	-0.0257597	0.0791476	0.0596791	-0.0375594	-0.021588
HMR_0589_f*	-0.0264818	0.0304801	0.00238089	0.0419912	0.162442	0.326908	0.0636825	-0.0371789	-0.0239204	0.0111104	-0.040317	-0.00428436	0.0611856	0.022062	0.147769	-0.00084278	-0.0216357	0.0258035	0.117451	-0.0289429	-0.0344998	-0.125632	0.147071	0.00084278	-0.0797324	-0.00919773	-0.104832	-0.0254003	0.0779769	0.0613207	-0.0363898	-0.0209308
HMR_0590_f	-0.00251644	0.00578822	0.00029164	0.0252903	0.0930152	0.190073	-0.00332967	-0.0240323	-0.0163846	-0.000699435	-0.0224926	-0.000360097	0.0365489	-0.00727435	0.198702	0.0446668	0.0140654	0.0066992	0.0895492	-0.00639017	0.0873132	-0.0836919	0.08574	-0.00029164	-0.0599782	-0.0162309	-0.00459745	0.0615387	0.0571804	0.047264	-0.0248872	-0.0219203
HMR_0591_f	-0.00708116	0.000243495	-0.00520814	0.0134042	0.0570042	0.116231	0.0159151	-0.0250813	-0.0168779	-0.000243495	-0.0187438	-0.0155449	0.0663646	0.0305825	0.124086	0.0260274	0.00586224	0.00526972	0.0544374	-0.00794024	0.0533307	-0.0616293	0.0520518	-0.00942382	-0.0457204	-0.0141767	-0.0429763	0.0250249	0.034288	-0.0927598	-0.0275979	-0.0164507
HMR_0592_f*	-0.0093837	0.0167208	-0.00699926	0.0403449	0.209465	0.53278	-0.0627884	0.0523749	-0.044348	0.10069	-0.0352105	0.0843207	0.153757	0.187984	0.0539761	-0.00321919	-0.0633172	-0.0347448	-0.00587568	-0.00144094	0.0180648	0.00144094	0.0047467	-0.103383	-0.11243	0.0125518	-0.0667717	-0.0254324	0.0908865	0.0118005	-0.0359428	-0.0421214
HMR_0593_f	0.124725	0.00698306	0.0437692	0.00934998	-0.00915728	-0.00868503	0.104589	-0.0293332	-0.00455053	-0.022746	-0.0325232	-0.00689265	0.115325	0.118236	-0.0195467	-0.000641532	-0.000888287	0.0127365	0.113358	-0.0256572	0.181387	0.0169748	-0.0101167	0.0197473	-0.00509485	0.000641532	-0.0462681	0.142889	0.0335545	0.0276429	-0.0281927	-0.0259166
HMR_0594_f	0.541742	0.439261	0	0	0	0	0	0.407318	0	0	0	0	0.614026	0.681792	0.678945	0	0	0.506857	0.390374	0	0	0	0	0	0	0	0.382189	0	0	0	0	0
HMR_0596_f	-0.0565914	0.0867701	-0.00178455	0.0355252	0.401027	0.492195	-0.00469722	0.0158238	-0.00616009	0.0927878	0.00178455	0.0921528	0.130442	-0.0340433	0.0174446	-0.00689934	-0.00274171	0.0240517	0.168265	-0.0279399	-0.0481918	-0.034646	0.162579	0.0120247	-0.00977848	-0.025947	-0.0549337	-0.0327099	-0.0187813	0.00444538	-0.0279081	0.00235945
HMR_0597_f*	0.0211383	0.0220285	-0.00495287	0.0296979	0.129812	0.265164	0.0442231	-0.034945	-0.0270731	0.00495287	-0.0398751	-0.00810628	0.0404926	0.00968947	0.109141	-0.00809699	-0.0249273	0.0112456	0.0948983	-0.0262083	-0.0352567	0.0337806	0.122792	-0.00615384	-0.0688287	-0.0189101	-0.0796964	-0.0270697	0.0573439	0.0478234	-0.0328403	-0.0217458
HMR_0598_f	0.0580215	-5.71691e-05	-0.00709316	0.0118123	0.0623505	0.133409	-0.0101611	-0.0233346	-0.0203031	-0.0075661	-0.023915	-0.00713537	0.0170558	-0.00957024	0.146043	0.0230686	5.71691e-05	-0.00106857	0.0603931	-0.0092962	0.053603	0.0453334	0.0519429	-0.00802175	-0.0480102	-0.0216798	0.0260961	0.0361956	0.0307317	0.0240085	-0.0231334	-0.0237958
HMR_0599_f	0.0438868	-0.00134075	-0.0110877	0.00720218	0.050644	0.106933	0.00715722	-0.0277226	-0.0235968	-0.00653624	-0.0242822	-0.0199828	0.0512744	0.0279828	0.114068	0.0147489	-0.00526491	0.00134075	0.0486432	-0.0107908	0.0384992	0.0316292	0.0374002	-0.0156373	-0.0450728	-0.0229501	-0.022723	0.0151085	0.0205288	-0.090318	-0.0293013	-0.0230974
HMR_0600_f	0.107291	0.0132116	0.0497507	0.0094685	-0.0209217	-0.0225394	0.0867612	-0.0294356	-0.00316346	-0.0267882	-0.0326777	-0.011156	0.108543	0.0976149	-0.0267363	-0.00116476	0.00185047	0.00116476	0.164108	-0.0284206	0.208066	0.0321801	-0.00876408	0.0147382	-0.0094085	-0.00458098	-0.0512932	0.125723	0.0185552	0.0300739	-0.0313331	-0.0145855
HMR_0601_f	0.125189	0.00674023	0.0429697	0.00909701	-0.00839227	-0.00811663	0.104712	-0.0283986	-0.00371751	-0.0218902	-0.0314839	-0.00615262	0.114942	0.118319	-0.0188292	-0.000671224	-0.0011156	0.0130043	0.112268	-0.0247061	0.180444	0.0174177	-0.00940098	0.0193847	-0.00434817	0.000671224	-0.0456985	0.143313	0.0340561	0.0282927	-0.0272136	-0.0257427
HMR_0602_f	0.547975	0.444867	0	0	0	0	0	0.411383	0	0	0	0	0.615684	0.679934	0.680938	0	0	0.505484	0.392449	0	0	0	0	0	0	0	0.387398	0	0	0	0	0
HMR_0604_f*	-0.0549716	0.0856985	0.000796254	0.0363241	0.416025	0.505929	-0.0038825	0.0217595	-0.000796254	0.0987728	0.00939052	0.101764	0.141045	-0.0299853	-0.0606921	-0.00349263	0.00121512	0.0299429	0.156915	-0.0281477	-0.0427986	-0.022243	0.146367	0.0172903	-0.00414604	-0.0185603	-0.0444254	-0.0299226	-0.0364726	-0.00248765	-0.0259539	0.00554115
HMR_0605_f	0.239927	0.00403018	0.0542823	0.000900048	-0.0506328	-0.0514975	0.0792552	-0.0219955	0.00938121	-0.0230796	-0.0304473	-0.0113231	0.047817	0.0442293	-0.0302674	-0.000900048	-0.026274	0.00659007	0.0548259	-0.0250916	0.522925	0.0118214	-0.0252945	0.0214385	0.0102248	-0.00272477	-0.0411125	0.233173	0.0238962	-0.00148242	-0.0244372	-0.0176663
HMR_0607_f	0.00728369	0.0343677	-0.00711151	0.0481116	0.413079	0.775351	-0.102231	0.051057	-0.0115914	0.119652	-0.030353	0.123861	0.191049	0.297897	-0.00215892	0.00215892	-0.0512205	-0.00448667	0.0027932	-0.016423	-0.0474116	0.0579779	0.0106738	-0.0962578	-0.0872596	-0.00779419	-0.0221638	-0.0197156	0.0966923	0.0249124	-0.0256336	-0.0376489
HMR_0610_f*	-0.00803132	0.0354295	-0.00492997	0.0336689	0.189455	0.409112	-0.115894	0.0874894	-0.0468534	0.114284	-0.0259512	0.104372	0.21819	0.148227	0.00141756	-0.0116178	-0.057001	-0.0750031	0.0375309	0.0291624	-0.0314584	0.0416079	0.00832193	-0.0841256	-0.0872712	-0.00427605	-0.0965055	-0.0752799	0.061305	0.00787218	-0.00254001	-0.00141756
HMR_0613_f	0.0371418	0.0199164	0.0345589	0.000150377	-0.0946306	0.0534842	0.0057344	0.00377363	-0.0418798	0.0218104	-0.0404638	-0.000150377	0.0596683	-0.0846502	0.122735	0.0108188	-0.0128202	-0.0417279	-0.00946674	-0.735543	0.00201161	-0.735543	-0.0244386	-0.00182033	0.00971103	0.0276364	-0.0423855	0.00161802	-0.00276115	0.00464929	-0.735543	-0.011365
HMR_0614_f*	0.00548707	0.026245	-0.00134729	0.021516	0.106717	0.224529	-0.00104147	-0.0193007	-0.0262528	-0.00731683	-0.0267167	-0.00683688	0.0211012	0.0461909	0.231571	0.0128513	-0.0185064	0.0306728	0.0938503	-0.00118655	0.0309602	-0.0302043	0.0325258	-0.00911288	-0.0412503	-0.027296	-0.0663506	0.0256565	0.0159366	0.00104147	-0.0189879	-0.0338392
HMR_0615_f	0.00556928	0.0182877	-0.00735385	0.0140169	0.0851473	0.175387	0.00976913	-0.0255991	-0.0297007	-0.0084568	-0.028571	-0.0190886	0.0459186	0.0700569	0.178511	0.00643771	-0.0211956	0.0249456	0.0750151	-0.00556928	0.0220293	-0.0285947	0.0237132	-0.0169859	-0.0422013	-0.0293221	-0.0800843	0.00949226	0.00906672	-0.0857715	-0.026889	-0.0335837
HMR_0616_f	0.00459811	0.0186226	-0.00713855	0.0145445	0.0854278	0.175086	0.010437	-0.0252372	-0.0293402	-0.00795296	-0.0280992	-0.0187989	0.0416188	0.0705163	0.17865	0.00731784	-0.0204576	0.0248646	0.0760802	-0.00459811	0.0230585	-0.0295883	0.0246244	-0.0164338	-0.0414537	-0.0292988	-0.0803112	0.0101645	0.00915937	-0.0866143	-0.0263361	-0.0329698
HMR_0622_f*	0.0197044	-0.0716562	0.000221575	-0.0521652	0.00354528	0.000221479	-0.147664	0.000317411	-0.0445057	0.00027517	0.032295	0.0240368	0.468457	0.123122	-0.259841	-0.00593713	-0.00780096	0.000749582	0.0497792	-3.4894e-05	-0.0631717	0.000216262	-0.0644774	-0.186957	-0.012817	-0.0632284	-0.0462123	0.00647841	-0.0811064	0.128851	-0.0222615	3.4894e-05
HMR_0623_f	-0.0385696	0.000501574	-0.0191836	-0.00881981	-0.0322106	-0.012543	0.000591457	-0.183316	0.0281459	0.00220253	-0.0856048	-0.0219654	0.0244202	0.0769567	0.155536	0.0887531	-0.00206021	-0.148124	0.0792604	-0.010447	-0.00116886	-0.065271	-0.00223696	-0.000501574	0.0373478	0.0101373	0.18198	0.065226	0.0317996	0.0259218	0.00460374	-0.0475449
HMR_0625_f*	0.267186	0.0161113	0.00322478	-0.0224437	-0.111722	-0.0845749	0.0415476	0.00915154	0.00695462	0.147566	-0.0171909	-0.0268349	0.371903	0.371324	0.342432	0.0186619	-0.0134955	0.00679021	-0.0898187	-0.00895508	0.12866	-0.0660749	-0.0219878	-0.0202199	-0.00322478	0.00407076	0.0592389	0.203798	-0.0410546	-0.0145541	-0.0109835	-0.0361139
HMR_0627_f*	-0.00979564	7.50706e-06	-0.00979493	4.37683e-06	-3.51833e-06	6.33982e-06	0.128637	-0.0279638	-0.0125408	0.0198543	5.34009e-06	-0.0559625	0.436452	0.273796	0.0457734	6.3892e-06	-2.52401e-06	0.0198538	2.49564e-05	-7.03888e-07	-1.48793e-05	7.03888e-07	3.42726e-06	-0.0287171	-0.00529215	6.23659e-06	-0.151673	-0.0469183	-2.24973e-06	-0.318529	-0.0385294	0.0107668
HMR_0629_f*	0.253036	0.00604166	0.0117879	-0.0020978	0.0168889	0.212229	-0.00508148	-0.0581966	0.114564	-0.0555644	-0.0251767	-0.0294753	0.0305322	-0.023954	0.0524324	0.0882669	0.0393769	-0.0807268	0.0314203	-0.00790514	-0.0192668	0.243918	-0.0322057	-0.00160497	0.0182536	-0.00581346	0.148465	-0.0133078	0.00160497	0.054388	-0.0176684	-0.00673329
HMR_0630_f	-0.00832766	0.171983	0.365176	0.312561	-0.00681548	0.145038	0.0173333	0.00913948	-0.0407372	-0.000826618	-0.0262812	-0.00824333	0.0895794	0.0214662	0.0235994	0.000564855	-0.0202109	0.016946	0.141156	-0.0241842	0.496631	-0.0421715	-0.0223743	0.060319	0.0638619	-0.0220625	-0.0592876	-0.000564855	-0.0502407	0.0141621	-0.053788	-0.0205082
HMR_0632_f*	-0.0744365	-0.0213899	0.0243199	-0.00823093	0.142092	0.0588803	-0.0572584	-0.0254945	0.149638	0.000135568	-0.0438871	-0.0111301	0.0149365	0.0238613	0.106193	0.296068	-0.0913212	0.0221116	0.0118594	-0.0452381	0.218901	-0.103322	-0.0259542	-0.0577336	-0.0533066	-0.00556758	0.178592	0.111166	-0.000135568	0.0884098	-0.0344659	0.0072785
HMR_0633_f*	0.0797321	-0.0161803	-0.0324757	-0.0585003	0.0178129	0.183818	-0.0415321	0.036863	-0.0143806	-0.00231163	0.00231163	-0.012778	0.0650049	0.217827	0.149056	0.0269555	-0.00404765	0.146997	-0.042302	-0.150935	-0.0414794	0.024834	0.024538	-0.0236486	-0.057412	0.145154	0.0574255	0.0300586	-0.0132359	0.0209657	-0.0629751	-0.00747105
HMR_0634_f*	-0.0110783	-0.0111	0.00039531	0.000425081	0.0540048	-0.0102623	0.0578134	0.00042487	-0.16086	-0.0681068	-0.0110607	-0.0180552	0.00652065	-0.000382043	0.200902	0.194967	-0.0110663	-0.144692	0.0717207	0.000391029	0.0482992	-0.0110616	-0.011073	-0.00780167	-0.0105009	0.000382043	-0.0974072	0.0352813	0.000430779	-0.036046	0.0368118	0.000427043
HMR_0635_f*	-0.0103997	0.0207354	0.00251057	0.0206046	0.106989	0.147123	0.026589	0.0525609	-0.0114122	0.187905	-0.0169092	0.224829	0.00957577	-0.00621547	-0.128808	0.120542	0.113912	-0.0788737	0.0772112	-0.141286	-0.125473	-0.279189	0.0216891	-0.0687921	-0.0282804	-0.0210034	0.0290698	-0.148567	-0.013746	0.0219741	-0.115071	-0.00251057
HMR_0636_f*	-0.0169277	0.00883178	-0.0163655	-0.0142182	-0.106712	0.158115	-0.00377544	-0.0676266	-0.0217533	0.0107035	-0.084	0.011551	0.225533	0.0571573	-0.104093	0.17164	-0.00173968	-0.0164333	0.0740462	0.000206713	-0.0508115	0.188205	-0.00210129	-0.00810039	-0.000206713	0.0215616	0.297697	0.0458227	0.360243	0.0211261	0.0177136	-0.0317335
HMR_0638_f*	0.203446	-0.0133906	0.0468588	-0.00534045	-0.171088	-0.0995556	0.00289739	7.94754e-05	-0.00212355	0.105616	-0.0140422	-0.00178731	0.327739	0.305374	0.353298	0.00191258	-0.0047135	0.0456108	-0.0143923	-0.00824802	0.0621132	-0.0668276	0.00532222	-0.0312049	0.00779024	0.0397338	-7.94754e-05	0.136644	-0.0481437	-0.0136686	0.00736263	-0.00574256
HMR_0640_f	0	0	0	0	0	0	0	0	0	0	0	0	0	0	0	0	0	0	0	0	0	0	0	0	0	0	0	0	0	0	0	0
HMR_0641_f	-0.00073024	0.293576	-0.129093	-0.129093	-0.0250368	-0.0241402	-0.0424039	0.0270276	-0.013851	0.0712698	0.00420956	0.0289311	-0.129093	-0.129093	0.217942	0.00395841	-0.0410909	0.0751457	0.334313	0.0676201	-0.0343983	-0.129093	0.0900141	0.00397542	-0.0272366	0.283773	-0.0699477	-0.0152892	0.00073024	-0.0269972	0.071767	0.0621804
HMR_0642_f*	0.142163	0.00310617	0.00552464	-0.00268254	0.0271008	0.226211	-0.0178536	-0.0575397	0.0729359	-0.0578598	-0.0271735	-0.0323104	0.00458029	-0.031869	0.0836881	0.0721013	0.0294135	-0.0713042	0.0334627	-0.00761922	0.00268254	0.114141	-0.034459	-0.00734282	0.00612845	-0.0187665	0.0785874	-0.00296212	-0.00663207	0.0322623	-0.0233172	-0.0199096
HMR_0643_f*	-0.0318003	0.128728	0.269605	0.234054	0.00329501	0.149822	-0.00675956	-0.00329501	-0.0308903	-0.00504437	-0.0384905	-0.0156583	0.0772502	0.0189212	0.0154468	0.012927	-0.0453635	0.00914177	0.116356	-0.0347993	0.489582	-0.0629288	-0.0299436	0.0255519	0.0303249	-0.0274726	-0.0492775	0.00905447	-0.0504346	0.023342	-0.0586009	-0.0214105
HMR_0644_f	-0.0358207	0.132127	0.26672	0.232776	0.00487131	0.159321	-0.00907017	-0.00487131	-0.032618	-0.00648932	-0.0428907	-0.0182177	0.0844747	0.0227958	0.0198072	0.0167101	-0.0509753	0.0116328	0.122003	-0.0431138	0.460923	-0.0726816	-0.0344931	0.026303	0.031082	-0.0290124	-0.0547363	0.0106689	-0.0564221	0.0252531	-0.0670127	-0.0242125
HMR_0645_f*	-0.0127299	0.150104	0.265703	0.235221	-0.00121056	0.244336	0.00624153	0.0206514	-0.0748067	0.0208122	-0.0389738	0.0134968	0.0994208	0.0453934	-0.0135573	-0.019806	-0.0147428	0.0283663	0.111639	-0.095433	0.194056	-0.134422	-0.0291082	0.0260186	0.0382749	-0.0243491	-0.0921365	-0.0606259	-0.0807805	0.00121056	-0.105959	-0.0368464
HMR_0646_f*	-0.0129559	0.148511	0.264288	0.233749	-0.000860346	0.244923	0.0058109	0.0203524	-0.0739215	0.0208728	-0.0386917	0.0137623	0.0981698	0.0446612	-0.0143148	-0.0193508	-0.014515	0.0278614	0.10998	-0.0947839	0.190801	-0.133384	-0.0289288	0.0247631	0.0371938	-0.0243763	-0.0907871	-0.0607465	-0.0799478	0.000860346	-0.10485	-0.0366995
HMR_0647_f	-3.00668e-06	1.28732e-06	-1.65252e-06	2.71556e-06	3.52466e-06	-1.08697e-05	1.09638e-06	1.65761e-06	3.03222e-07	-5.37331e-06	1.74442e-07	1.61814e-06	2.14202e-06	2.16178e-06	-9.20115e-06	1.97968e-06	-2.36758e-06	1.16324e-06	-1.93332e-05	3.73226e-06	-2.0239e-06	2.12184e-06	-3.81487e-06	-1.74442e-07	-1.82886e-05	-7.89019e-06	1.87933e-06	-8.2963e-07	2.54746e-06	-1.80577e-06	-3.22096e-07	-4.8288e-07
HMR_0648_f*	0.00414472	-0.00550795	-0.0123403	-0.0275147	-0.0812675	0.161338	0.0124999	-0.0332594	-0.0226034	-0.00377615	-0.0455652	0.00460353	0.217384	-0.00538994	-0.0871056	0.17157	-0.0081783	0.0360423	0.00193882	0.00149479	-0.054483	0.0909054	-0.00843954	-0.0288485	-0.034641	0.0129952	0.267721	0.0231083	0.316972	0.0109714	-0.000153733	0.000153733
HMR_0649_f*	0	0	0	0	0	0.770299	0	0	0	0	0	0	0.823682	0	0	0.780092	0	0.684614	0	0	0	0	0	0	0	0	0.871199	0	0.917296	0	0	0
HMR_0651_f*	-0.0243585	0.0506705	0.0156998	0.0296559	0.117367	0.233636	-0.0170817	0.000915492	-0.0189821	-0.0038659	-0.0114854	-0.000915492	0.0238898	0.0986225	0.400908	0.03516	-0.00968992	0.0677967	0.112243	0.02617	0.0995436	-0.0847207	-0.00130466	-0.00566057	-0.0201026	-0.024204	-0.0888294	0.0827849	0.000991857	-0.0178204	-0.00291236	-0.0369459
HMR_0653_f	1.6759e-05	2.07203e-05	5.81819e-07	1.3713e-05	-6.31818e-06	-5.60749e-06	1.75703e-05	1.99696e-05	-5.81819e-07	1.22333e-05	-0.00049644	-0.000248094	1.90831e-05	2.1107e-06	-0.000421883	-1.03321e-05	-1.27676e-05	-0.000220385	-0.000228345	-0.000392183	5.00414e-06	6.76182e-06	-6.35565e-06	-1.99566e-06	-5.76739e-06	1.38333e-05	1.37768e-05	1.49138e-05	2.2239e-05	1.1097e-05	-0.000103435	-0.000133335
HMR_0654_f	-1.84706e-06	1.85671e-06	1.24912e-05	1.39752e-05	9.14269e-06	-7.6031e-07	5.00127e-06	1.37176e-05	-1.68992e-06	9.67793e-06	2.47328e-07	-0.000235875	-0.000232942	-0.000129561	-8.16882e-05	-0.000107821	-0.000246621	-0.000236934	-0.000137493	-0.000131204	1.04924e-05	1.56019e-06	4.56966e-07	4.33632e-06	9.64327e-06	-2.47328e-07	8.48649e-06	3.21789e-06	1.25423e-05	-9.74978e-06	-0.000251863	-3.57294e-05
HMR_0657_f	-4.04172e-06	1.01875e-05	9.60802e-06	-2.12866e-06	4.92006e-06	9.3895e-06	1.0819e-05	4.81202e-06	6.07095e-06	4.92559e-06	-1.29017e-05	3.38525e-06	-5.86552e-06	-0.000169275	-0.000451523	-0.000144953	-2.49586e-05	-0.00025695	-1.83216e-08	-9.12052e-05	1.12831e-05	1.11553e-05	5.41412e-06	-1.85671e-06	9.14673e-07	1.14771e-06	4.35788e-06	-1.41784e-06	-2.71157e-06	1.83216e-08	-0.000227511	-6.63983e-05
HMR_0660_f	0.136533	0.00551173	0.00866537	0.00118098	0.0250589	0.190052	-0.00459838	-0.0499622	0.0715075	-0.0478603	-0.0198585	-0.0290018	0.0248563	-0.0156185	0.0737865	0.0705786	0.033597	-0.0619088	0.0308648	-0.00290759	0.00748818	0.118093	-0.027236	-0.00419598	0.0104992	-0.0115834	0.0618283	-0.00216457	-0.00118098	-0.0240756	-0.0197467	-0.0172603
HMR_0663_f	0.109794	0.0150186	0.0621996	0.0115879	-0.0227706	-0.0409286	0.0869938	-0.0385344	-0.0081324	-0.0330342	-0.0404097	-0.0169389	0.0941899	0.109434	-0.0569173	-0.00692852	-0.00609351	0.0133447	0.130347	-0.040663	0.161613	0.0320702	-0.0360641	0.0175902	0.00280664	-0.00280664	-0.0453118	0.119793	0.0112621	0.00575316	-0.04839	-0.0349566
HMR_0665_f	0.230032	0.00427418	0.0530256	0.00124845	-0.0486641	-0.0502467	0.0781835	-0.0213591	0.00805655	-0.0223304	-0.029661	-0.0109097	0.0454682	0.0420482	-0.0308853	-0.00124845	-0.0243818	0.00618816	0.0535159	-0.0233478	0.537648	0.0128264	-0.0241394	0.0207968	0.00995347	-0.00339958	-0.0393951	0.230818	0.0216897	-0.00150602	-0.0231789	-0.0170996
HMR_0667_f*	0.152665	-0.00076626	0.0541491	0.000695799	-0.0406084	-0.0523974	0.0985086	-0.0363307	-0.00456706	-0.0361841	-0.0348425	-0.0190649	0.102587	0.119177	-0.0409271	-0.00340297	-0.000478473	0.000478473	0.118399	-0.0400469	0.348751	0.0603162	-0.0340266	0.0219732	0.00675329	0.000620877	-0.0435713	0.180066	0.00524707	0.022336	-0.0440673	-0.0324998
HMR_0668_f	0.103699	0.0105638	0.0522804	0.00831397	-0.0201961	-0.0340169	0.0750292	-0.0342394	-0.00777103	-0.0298149	-0.0324715	-0.015752	0.0882614	0.102609	-0.0397037	-0.00585672	-0.00601382	0.00950726	0.114976	-0.0363599	0.16591	0.0299979	-0.0297097	0.0147008	0.00149565	-0.00149565	-0.0396246	0.113358	0.0117111	0.00886162	-0.0411702	-0.0311402
HMR_0669_f	0.158818	-0.000639136	0.0576644	0.000777047	-0.0439338	-0.0568645	0.103731	-0.0389299	-0.00439021	-0.038874	-0.0376352	-0.0204197	0.107728	0.124638	-0.0443491	-0.00286092	-0.000501419	0.000501419	0.123887	-0.0433312	0.349093	0.0639441	-0.0367036	0.023658	0.00738775	0.000774678	-0.0470927	0.186523	0.00573705	0.0240296	-0.0476933	-0.0347627
HMR_0670_f	0.121761	0.00645267	0.0421465	0.00872655	-0.0101986	-0.0104718	0.100513	-0.0287439	-0.00513868	-0.0226411	-0.0299227	-0.00724708	0.111171	0.112636	-0.0185641	-0.00056342	-0.00133584	0.010586	0.111617	-0.0250861	0.183186	0.0583452	-0.0135183	0.0188849	-0.0045934	0.00056342	-0.0412431	0.140192	0.031313	0.0288511	-0.0274314	-0.025305
HMR_0671_f	0.121003	0.00113144	0.0419948	0.00866808	-0.0105022	-0.0109629	0.0994434	-0.0290238	-0.00452807	-0.0228793	-0.0307568	-0.0078099	0.110207	0.112672	-0.0185056	-0.000515142	-0.00126307	0.0100374	0.111957	-0.0254003	0.18349	0.052441	-0.0102706	0.0189505	-0.0044162	0.000515142	-0.0434527	0.139206	0.0306133	0.0290109	-0.0276468	-0.0251411
HMR_0672_f	0.125892	0.00617727	0.0417938	0.00853553	-0.00767925	-0.00764221	0.10492	-0.0272243	-0.0028375	-0.0208911	-0.0303623	-0.00515748	0.114954	0.118465	-0.0180593	-0.000739753	-0.00160038	0.0135796	0.110129	-0.023558	0.178831	0.0177015	-0.00863743	0.0187912	-0.00323718	0.000739753	-0.0450865	0.144011	0.0346742	0.0286388	-0.025974	-0.0253085
HMR_0673_f*	0.190082	-0.013284	0.0441711	0.00150382	-0.0220727	-0.0317095	0.119791	-0.0226207	0.00486465	-0.021752	-0.0345246	-0.00150382	0.137174	0.155355	-0.0387223	-0.00740386	0.00293086	0.0159588	0.0540206	-0.0199713	0.228905	0.0038595	-0.0229601	0.0228479	0.0152378	-0.00960327	-0.0421634	0.218327	0.0318414	-0.00314102	-0.0216134	-0.0229189
HMR_0674_f	0.180895	-0.0129675	0.0429389	0.0014897	-0.0215744	-0.0297637	0.115155	-0.0221132	0.00480555	-0.0212923	-0.0338335	-0.0014897	0.131438	0.148547	-0.0379998	-0.00698416	0.00285988	0.0155793	0.0522334	-0.0196873	0.216658	0.00382183	-0.0224819	0.0223082	0.0148734	-0.00910885	-0.0414266	0.206954	0.0310202	-0.00293692	-0.0211015	-0.022441
HMR_0675_f	0.126559	-0.00601185	0.0357908	0.00740556	-0.00304697	-0.00343864	0.104217	-0.0212412	0.00151718	-0.0154055	-0.0315902	-0.000464685	0.115926	0.118641	-0.0209444	-0.00558798	0.000464685	0.0163632	0.0623799	-0.0179627	0.145663	-0.00175501	-0.00431649	0.0191339	0.00177635	-0.00865829	-0.0443767	0.143867	0.0369434	0.00592994	-0.0200936	-0.0196535
HMR_0676_f	0.125745	-0.0057283	0.0358604	0.00727874	-0.00278221	-0.00965454	0.103756	-0.021077	0.001666	-0.0151527	-0.0316362	-0.000584959	0.115567	0.118104	-0.0207411	-0.0110232	0.000584959	0.0164864	0.0625616	-0.0174939	0.145236	-0.00389978	-0.00394316	0.0192202	0.00214589	-0.0098599	-0.0441085	0.143644	0.0306803	0.00622424	-0.0237078	-0.0193063
HMR_0677_f	0.130418	-0.000868378	0.0439133	0.00980225	-0.00137308	-0.0117343	0.0946805	-0.017996	0.00339618	-0.0138006	-0.0286795	0.00200236	0.114648	0.129615	-0.0276324	-0.00622851	0.000315847	0.0239806	0.0579646	-0.0154227	0.138553	-0.00626778	-0.0105099	0.0178493	0.0112341	-0.00713092	-0.0347053	0.13923	0.0358185	-0.000315847	-0.0180044	-0.0194277
HMR_0678_f	0.128137	-0.00621238	0.036685	0.00783456	-0.00244137	-0.00228152	0.106648	-0.0218759	0.00147498	-0.0157236	-0.0324672	-0.000415382	0.118534	0.121477	-0.0206184	-0.0052622	0.000415382	0.0169206	0.0639706	-0.0186324	0.147496	-0.014663	-0.00405764	0.0196771	0.00120012	-0.00843368	-0.0457607	0.145347	0.0384735	0.00605048	-0.0208038	-0.020177
HMR_0679_f*	0.115768	-0.000197496	0.0530531	0.00129909	-0.0377193	-0.0484817	0.0951941	-0.0343019	-0.00342287	-0.0346766	-0.0307189	-0.0178433	0.0501898	0.0656758	-0.0370981	-0.00166824	0.000197496	0.000956304	0.116156	-0.0389445	0.334814	0.0607688	-0.0324573	0.0223901	0.00717553	0.00299756	-0.0416358	0.168803	-0.0264944	0.0255322	-0.0442084	-0.0309361
HMR_0680_f	0.121387	-0.000230292	0.05615	0.00142288	-0.0404017	-0.0520167	0.100109	-0.0366061	-0.00337041	-0.0370194	-0.0328434	-0.018924	0.0530236	0.0694279	-0.0396856	-0.00135303	0.000230292	0.00101195	0.121805	-0.0418154	0.340158	0.0642258	-0.0346894	0.0238211	0.00764936	0.00315705	-0.044709	0.176358	-0.0282619	0.0274016	-0.0475059	-0.0331594
HMR_0681_f	0.096519	0.00709596	0.0440745	0.00947456	-0.0152238	-0.0171655	0.0874097	-0.0311277	-0.00410543	-0.0257378	-0.0282249	-0.0126318	0.0510695	0.0565958	-0.0169048	0.000702726	-0.000702726	0.00556613	0.117026	-0.033137	0.209854	0.0585819	-0.0103663	0.0203698	-0.00172962	0.00234633	-0.0432619	0.121962	-0.0116126	0.0332752	-0.0385946	-0.0257443
HMR_0682_f	0.0981497	0.0105425	0.0489597	0.0128784	-0.012935	-0.0151295	0.094173	-0.02872	-0.00118364	-0.0234712	-0.0295875	-0.0125616	0.0528455	0.0602344	-0.0196836	0.000661073	-0.000661073	0.00638777	0.123968	-0.0356883	0.204189	0.0588439	-0.00768982	0.0241194	-0.000972	0.00474124	-0.0511874	0.121743	-0.00927354	0.0376918	-0.0372855	-0.0299567
HMR_0683_f	0.0816889	0.0122105	0.0530421	0.0103093	-0.016235	-0.0289614	0.0749585	-0.0302643	-0.00466081	-0.0267786	-0.0269166	-0.0129279	0.0470896	0.0608981	-0.0334591	-0.00242906	-0.00315421	0.0111652	0.116103	-0.0335984	0.174003	0.0332814	-0.0244789	0.0170778	0.00387905	0.00242906	-0.036126	0.108832	-0.0163409	0.0167789	-0.0394021	-0.028022
HMR_0684_f	0.0892576	0.007875	0.0493524	0.0108805	-0.0164211	-0.0180384	0.0981598	-0.0345729	-0.00442693	-0.0286213	-0.0318614	-0.0249753	0.0584179	0.0640192	-0.0178635	0.000807553	-0.000807553	0.00714554	0.129815	-0.0375975	0.21114	0.0230508	-0.0112359	0.0229761	-0.00505283	0.00305939	-0.05126	0.125333	-0.0125455	0.0373062	-0.0437301	-0.0290867
HMR_0709_f	0.147687	-0.0212014	-0.0156732	-0.022425	0.383223	0.568354	-0.0250347	0.0492222	0.000721267	0.0469984	-0.0233889	0.0764583	0.317579	0.506916	0.26107	-0.0281197	-0.0233756	0.192046	0.230839	-0.0267914	0.119259	0.385763	-0.0237883	-0.0450623	-0.0318303	0.00482302	-0.000721267	-0.0221448	0.0624142	-0.00895569	-0.0131546	-0.0457694
HMR_0710_f*	0.0646938	-0.0172826	0.0103724	-0.00808025	-0.0309461	0.0470044	0.0465993	0.028462	0.0226672	-0.00177386	-0.00965041	0.05474	0.26061	0.894797	0.297574	-0.0165094	-0.00242626	0.481884	-0.0219212	-0.00818017	0.021875	-0.0427428	0.063327	-0.00435349	-0.0135789	0.0269005	-0.0169575	0.421534	0.00177386	-0.014794	-0.0386016	-0.012195
HMR_0712_f*	0.108508	-0.0318669	0.018512	-0.0147223	-0.0580257	0.0804197	0.0797527	0.0497321	0.0398737	-0.00320234	-0.0176475	0.0928367	0.359274	0.782886	0.396871	-0.0304206	-0.0043915	0.553287	-0.0406736	-0.0149546	0.0385133	-0.0813349	0.106379	-0.00789611	-0.024923	0.047086	-0.0312619	0.507149	0.00320234	-0.0271919	-0.073089	-0.0224353
HMR_0735_f	0.0518832	-0.00504349	-0.00292933	-0.00260513	0.053003	0.042982	0.0487543	-0.0172325	0.0106256	0.00764127	0.00106276	0.00555478	-0.039463	-0.0222596	0.0449039	0.0631148	0.0056203	0.0059196	-0.00616906	-0.00540982	-0.012298	-0.014621	-0.00250975	-0.00106331	-0.00106276	0.0492623	0.0462254	0.00480658	-0.00483692	0.0508686	-0.0183879	-0.00200204
HMR_0736_f*	0.112663	-0.0239007	-0.0323015	-0.0185611	0.064906	0.0119775	-0.0403291	-0.0403379	0.0683736	-0.0212645	-0.0145521	-0.033611	0.197427	0.204544	0.132015	0.101151	-0.040339	0.0450445	-0.0258999	-0.00436265	0.0486014	0.00422145	-0.0151241	-0.0179831	-0.00422145	0.0193268	0.0392607	0.04327	0.00985399	0.0427006	-0.0175793	-0.0203552
HMR_0738_f	0.0206415	-0.00456141	-0.11663	-0.0169788	-0.0963562	0.0816137	-0.074956	-0.0817118	0.101745	0.0133918	0.189974	0.000128164	-0.0124274	-0.21816	0.0477491	0.095761	0.0587651	-0.683042	0.0852121	0.0326023	-0.0530377	-0.683042	-0.0623327	0.0223731	0.00518107	-0.00964002	-0.683042	-0.000128164	-0.00815194	0.0286952	0.0544963	0.034615
HMR_0741_f	0.0208319	-0.00370284	-0.116778	-0.0164144	-0.0956416	0.081994	-0.0751564	-0.0809769	0.10158	0.0143339	0.189254	0.000901423	-0.0120058	-0.217831	0.0471867	0.095714	0.0587644	-0.686115	0.0859651	0.0334191	-0.0526599	-0.686115	-0.0619362	0.0225383	0.00557023	-0.0101718	-0.686115	-0.000901423	-0.00742941	0.0288664	0.055128	0.0347594
HMR_0744_f	-1.2244e-05	0.0170112	1.25242e-05	-8.58692e-06	0.120355	0.187078	-3.54867e-06	-0.000115201	-3.26664e-05	2.02107e-06	-2.02107e-06	-0.000152058	-0.000119031	1.4393e-05	-0.00069945	-1.28511e-05	5.93674e-06	-0.456312	0.220551	-3.9576e-05	-3.71727e-05	2.66902e-05	0.305185	3.95173e-06	-0.0001061	-0.000125126	6.41424e-06	-3.03743e-06	7.88739e-06	0.0556143	2.40217e-05	2.70858e-05
HMR_0746_f*	-0.033882	0.139493	0.00963328	0.0690874	0.24466	0.313041	0.0299655	-0.0130628	-0.0307927	0.0629926	-0.0448145	0.0278368	0.0563738	-0.0433989	0.056733	-0.00636786	-0.00965416	-0.114306	0.347495	0.0246474	-0.0779553	-0.133708	0.434987	-0.00977769	-0.0373728	-0.0756031	-0.139689	-0.0258483	0.0713914	0.178662	-0.00855013	0.00636786
HMR_0748_f*	0.00575463	-0.153072	-0.103085	-0.0952113	-0.103741	-0.061798	-0.0201201	-0.015599	0.234891	-0.0312824	0.242184	-0.0611125	-0.0261223	-0.124369	0.385346	-0.000589409	0.0889354	-0.00889539	-0.0080368	-0.0925554	0.292032	0.0272333	0.0130842	0.0253956	0.000589409	0.354347	0.298815	0.0788806	0.364488	0.0365853	-0.0258157	0.0613117
HMR_0750_f	0.248212	0.0121524	-0.0061482	0.0322458	-0.0202011	0.0574171	-0.026636	-0.0120733	-0.00949027	-0.00466275	-0.00665884	-0.0322684	0.030063	0.0961333	0.402678	0.11641	-0.0149489	-0.00312182	0.0367808	-0.0125811	0.066843	0.0546467	0.0708858	0.00312182	-0.0618608	0.0373832	-0.014799	0.0890889	-0.0154246	0.150405	-0.0248807	-0.0205117
HMR_0753_f	0.301449	-0.0115205	-0.00766939	-0.010069	-0.0277801	0.0221774	0.0144504	-0.0546961	-0.00709236	-0.0323291	-0.0588096	-0.0449193	0.138736	0.205501	0.0830629	0.210404	0.0249442	-0.0155421	0.000988259	-0.105059	0.0134223	0.175305	0.0424259	-0.000988259	-0.023293	0.00883141	0.0301712	0.0302961	-0.0387969	0.26794	-0.0883643	-0.0453254
HMR_0754_f*	0.0638903	-0.0106564	-0.0313301	0.00423077	-0.0532067	0.109856	-0.0924637	-0.0266476	-0.0865418	0.0123389	-0.0440602	-0.0382843	0.279366	0.201712	0.170651	0.133206	0.00919462	-0.0596214	-0.00452801	-0.0474784	-0.0372245	0.310202	0.0369466	0.0628878	0.000720229	-0.000720229	0.00375338	0.0276654	-0.105798	0.26123	-0.0472894	-0.0491814
HMR_0758_f*	0.368974	0.0206547	-0.00492798	0.0499008	-0.0200918	0.0899277	-0.0333759	-0.010738	-0.00853314	-0.000521113	-0.00678162	-0.0388597	0.0196835	0.0729577	0.535519	0.176639	-0.0168448	0.000521113	0.058267	-0.0132973	0.0991973	-0.000781894	0.1059	0.00862634	-0.0820818	0.057463	-0.0166154	0.132996	-0.0171458	0.113098	-0.0294906	-0.0250425
HMR_0760_f	8.16278e-06	-1.4424e-05	-9.54216e-06	-1.02157e-05	0.078875	0.145886	6.49923e-06	-0.000116562	-1.95046e-06	-5.15561e-05	-3.09343e-05	-4.62955e-06	-9.85938e-05	1.40744e-06	-3.07222e-05	6.39333e-06	1.17779e-05	-2.00369e-07	0.179535	-6.08281e-05	1.0367e-05	1.16906e-05	0.264853	-1.23851e-05	-1.6652e-05	-3.13603e-05	-3.07915e-05	1.26884e-05	1.26606e-05	0.0139832	2.00369e-07	1.03332e-05
HMR_0761_f*	-0.0074703	-0.037985	-0.0356223	-0.0272496	-0.021725	0.139177	-0.028568	0.0307095	0.0805572	-0.0119286	0.108816	-0.0152316	0.117029	0.271556	0.2597	0.0060927	0.114459	0.142187	-0.0388984	-0.0935739	0.0307687	-0.0106577	0.00438457	-0.00200022	-0.0196233	0.263391	0.0390761	0.198727	-0.11358	0.00200022	-0.0847005	-0.0355294
HMR_0762_f*	-0.0197557	-0.0119997	-0.0482689	-0.0707252	0.232077	0.464559	-0.0258882	-0.00285494	0.108077	-0.0208165	0.00779734	0.00813182	0.147727	0.28283	0.0709852	-0.027217	0.0264376	-0.0348925	-0.0175035	-0.0465092	-0.0282842	0.0834978	0.00285494	0.0133585	0.015268	0.337958	-0.0416634	0.0962766	-0.0392019	0.0593473	-0.0906687	-0.026459
HMR_0763_f	0.162467	-0.0190289	0.0200585	0.00116584	-0.183265	-0.0281088	-0.0122079	-0.00486009	-0.0205849	0.00157827	-0.0244016	-0.00116584	0.0785239	0.101334	0.0536041	0.0113595	-0.0121204	0.158127	-0.00356896	0.00343918	0.0367196	0.0169808	0.024267	-0.085498	-0.0564727	0.0152082	-0.0240928	0.0106161	-0.0262301	0.00178219	-0.0370733	-0.0337046
HMR_0765_f	0.000913486	-0.00957875	-0.00200004	0.0323448	-0.0904783	0.0261784	-0.00263311	-0.011511	0.0636779	0.00802319	0.00963894	-0.0124824	-0.0142914	0.00962317	0.169743	-0.000913486	-0.0019803	-0.00886619	0.00772475	-0.0549024	0.0495361	0.0330865	0.0567468	0.0066447	-0.00203367	0.0457541	-0.00236148	0.087565	-0.0474722	0.18615	-0.053667	-0.014383
HMR_0766_f*	0.846629	-0.0204315	4.87106e-05	-0.0918104	-0.035498	-0.0442646	-0.000461031	-0.0347175	0.0539269	-0.0405361	-0.0320721	-0.019731	-0.000669017	-0.00547619	0.24169	0.0341293	0.0710714	-0.0365859	-0.0207138	0.00728274	0.0421786	0.131556	0.0112861	-0.000281115	0.0219253	-4.87106e-05	0.0357124	0.0452252	0.0733324	0.206827	-0.0271708	0.00118358
HMR_0767_f*	-0.0354264	0.136938	0.00790159	0.067031	0.241275	0.309017	0.0280928	-0.0146632	-0.0324176	0.0609811	-0.0462838	0.0260277	0.0543554	-0.0448578	0.0543847	-0.00800533	-0.0112889	-0.00468541	0.343097	0.0228713	-0.0792805	-0.13483	0.429586	-0.0113992	-0.0388758	-0.0768911	-0.140814	-0.0273819	0.0693325	0.175831	-0.0101699	0.00468541
HMR_0773_f*	6.33523e-06	0.00636897	8.69859e-06	-4.22042e-06	0.109381	0.175897	6.64493e-06	-4.23426e-06	1.25032e-07	-2.9869e-06	8.34955e-06	8.8132e-06	-1.3583e-06	-4.45605e-05	-9.00182e-05	-6.00759e-05	-9.86805e-06	-0.467516	0.209215	-0.000254596	-9.17312e-06	3.89254e-06	0.293572	4.12461e-06	-1.02788e-05	4.17233e-06	-1.36423e-06	-4.7351e-07	8.89745e-06	0.0448419	-0.00129476	-1.25032e-07
HMR_0775_f	-0.033885	0.139666	0.00955685	0.0691666	0.244905	0.313336	0.0298911	-0.0131402	-0.0308834	0.0630401	-0.0448593	0.027603	0.056354	-0.043442	0.0565413	-0.00634069	-0.00964204	-0.109148	0.348236	0.0247168	-0.0779759	-0.133797	0.436066	-0.00988438	-0.037421	-0.0762726	-0.139816	-0.0258391	0.0714673	0.178761	-0.00854682	0.00634069
HMR_0779_f*	0.00566013	-0.153142	-0.103165	-0.094895	-0.103882	-0.0618009	-0.0201592	-0.0154741	0.234652	-0.031244	0.242134	-0.0611756	-0.0259516	-0.124438	0.385649	-0.000599405	0.0888352	-0.00899684	-0.00805611	-0.0926536	0.291872	0.0273024	0.0131876	0.0255655	0.000599405	0.354457	0.298535	0.0787551	0.364092	0.0364872	-0.0259218	0.0611609
HMR_0781_f*	0.00588631	-0.153062	-0.103064	-0.0946465	-0.103683	-0.0615547	-0.0199371	-0.0152642	0.234584	-0.0310283	0.242095	-0.0611163	-0.0257329	-0.124213	0.384615	-0.000671886	0.0889806	-0.00875946	-0.00833744	-0.092624	0.291918	0.0273805	0.0134476	0.0257905	0.000671886	0.353794	0.298433	0.0789003	0.364007	0.0364607	-0.0259221	0.0610981
HMR_0783_f	-0.00876278	0.181048	0.0131167	0.0756258	0.345445	0.444661	0.00355156	0.0105628	-0.0211041	0.0816888	-0.0378787	0.0280676	-0.00554876	-0.107074	-0.0351123	-0.0253949	0.00135217	-0.117947	0.475397	0.0336918	-0.0626536	-0.164215	0.696955	-0.00764658	-0.020629	-0.108993	-0.108494	-0.0153536	0.00542446	0.24275	-0.00135217	0.0148847
HMR_0786_f	0	0	0	0	0	0	0	0	0	0	0	0	0	0	0	0	0	0	0	0	0	0	0	0	0	0	0	0	0	0	0	0
HMR_0787_f	0.241692	-0.0109602	-0.00551179	-0.0607053	-0.038516	0.0275947	0.0525089	-0.131777	0.0292625	-0.0628972	-0.0957806	-0.0790517	0.183943	0.141424	-0.0746757	0.127253	0.0897908	-0.13176	-0.0355002	-0.210941	-0.0150957	0.281776	0.00551179	0.0377123	0.0746344	0.0464313	0.0561052	0.0137692	-0.0890941	0.431569	-0.190777	-0.0676749
HMR_0790_f	0.106156	-0.0456642	-0.0601866	-0.21963	-0.0897303	0.0300068	0.00624175	-0.0781716	0.027478	-0.0181992	-0.0608057	-0.0679217	0.0210514	-0.00949069	0.113901	0.00176796	0.02118	-0.167949	0.00412617	-0.20983	0.253238	0.401259	-0.000472353	-0.00633133	-0.0104154	0.131688	0.000472353	0.0783486	0.0297213	0.306275	-0.0762483	-0.0321172
HMR_0792_f	0.105347	-0.0453979	-0.0597737	-0.219592	-0.0892232	0.0297975	0.00628495	-0.0778453	0.0274357	-0.0181173	-0.0604773	-0.0676002	0.0208595	-0.00945609	0.112994	0.00185188	0.0210092	-0.167675	0.00410613	-0.20968	0.249694	0.393386	-0.000441673	-0.00626828	-0.0103358	0.130424	0.000441673	0.0777642	0.0298971	0.301219	-0.0759033	-0.0317032
HMR_0793_f	0.126143	-0.0295806	-0.0124666	-0.0713436	-0.00552285	0.0835063	0.0167929	-0.123299	0.0214673	-0.0467532	-0.181657	-0.0706757	0.132261	0.144148	-0.102932	0.151078	0.035609	-0.0635993	-0.00103131	-0.154809	-0.0171591	0.370076	0.0126939	0.00103131	0.0154086	0.0451184	0.121212	0.0563308	-0.00415105	0.16963	-0.128852	-0.0521678
HMR_0794_f	0.0594147	0.0119559	-0.0159011	-0.0054232	0.0570516	0.0106932	-0.0057582	-0.0128362	0.0849154	-0.0288872	0.00796692	-0.00208352	-0.019501	-0.0027286	0.284622	0.124327	-0.00542257	0.0153059	0.0338175	-0.0408963	-0.042536	-0.00542224	-0.00542384	0.0379281	0.0310496	0.217932	0.0807587	0.0219027	0.00208352	-0.0185476	-0.0405089	-0.00540506
HMR_0795_f	0.0330888	-0.0174748	-0.0333984	-0.00720786	0.0701508	0.0529933	-0.0753695	-0.0716297	0.0726093	-0.0124233	0.00051015	-0.0458709	-0.00631027	0.0247458	-0.0640872	0.0220034	-0.0502894	0.059523	-0.0212752	0.0204645	0.047657	0.0374499	-0.00051015	-0.00601217	0.0207663	0.0678536	-0.00905059	0.0519486	0.0487104	0.0778116	-0.00527983	-0.010649
HMR_0797_f	0.211438	-0.0252593	-0.00395013	-0.0316865	-0.0180826	0.0284696	0.0542719	-0.115588	0.018822	-0.0621475	-0.117816	-0.0755062	0.272121	0.327988	-0.0259823	0.235385	0.0725755	-0.00725151	-0.0113295	-0.229693	-0.00319907	0.388837	0.03503	0.00319907	0.0258566	0.0142602	0.085414	0.0130032	-0.0569643	0.359177	-0.186016	-0.0767479
HMR_0801_f*	0.00404783	0.333167	0.167216	-5.45159e-05	-0.142979	-0.0257491	0.00131742	-0.0343297	0.00728426	-0.00106245	-0.00225698	-0.012267	0.0844667	0.00715996	0.0186281	-0.0516403	0.00687277	0.00922224	-0.00525896	-0.00630617	5.45159e-05	-0.00614563	-0.00198923	-0.0290013	-0.0138784	0.00374155	-0.088571	0.00480081	-0.00342945	0.000320386	0.00537138	0.00172814
HMR_0803_f*	0.434208	-0.00123252	0.0167735	-0.0276096	-0.15366	0.0288151	0.00159117	-0.0129235	-0.0153587	-0.0128829	-0.0127997	-0.0215796	-0.0145721	0.00123252	0.119963	0.0562861	0.017836	0.0412449	0.0379332	-0.0349326	-0.0086129	0.0294478	0.00968934	-0.0109007	-0.00796507	0.248181	0.153079	-0.00997078	0.0531197	0.0624701	-0.0307065	-0.0117854
HMR_0804_f	0.153463	0.199268	-0.00964318	-0.0702696	-0.18662	-0.0542027	0.0134877	-0.11203	0.00920665	-0.0447189	-0.0783854	-0.037157	-0.0361839	-0.00038644	0.0944336	0.0335282	0.0329024	-0.064179	-0.00321378	-0.0153348	0.00038644	0.0603997	0.0280596	0.0230817	0.0608412	0.115251	0.0684839	0.0106328	-0.0363483	0.142126	-0.0695767	-0.0181459
HMR_0805_f	0.151904	-0.013027	-0.000438348	-0.0783178	-0.245026	-0.0845618	0.0262783	-0.145344	0.0277892	-0.0457236	-0.087708	-0.0478421	-0.0457467	0.00988224	0.0882008	0.0310479	0.0543228	-0.0871234	-0.0230824	0.00164553	0.000438348	0.0940952	0.0408148	-0.817985	0.087796	0.108842	0.0609885	0.0215955	-0.0506315	0.181807	-0.0712556	-0.011384
HMR_0806_f	0.110612	-0.00861175	0.000937128	-0.0593747	-0.201453	-0.0645629	0.0210671	-0.114351	0.0220409	-0.0336423	-0.0671394	-0.0352249	-0.0336888	0.00849632	0.0661905	0.0246632	0.0417711	-0.0664626	-0.0162184	-0.000937128	0.00194655	0.0668072	0.0320634	-0.869089	0.0659176	0.0807755	0.0466555	0.0177115	-0.0375047	0.130869	-0.0557716	-0.00690303
HMR_0807_f	0.11875	-0.0103105	-0.000430295	-0.0624856	-0.198614	-0.0674792	0.0208574	-0.116315	0.0218398	-0.0363036	-0.0701351	-0.0374328	-0.0358186	0.00787431	0.188849	0.0243951	0.0427197	-0.0695837	-0.0184043	0.0015173	0.000430295	0.0739614	0.0322789	-0.493163	0.0688393	0.132297	0.0478893	0.120518	-0.0404058	0.141655	-0.0566738	-0.00886461
HMR_0808_f	0.118612	-0.0107588	-0.000339558	-0.0652188	-0.213571	-0.0701576	0.0214555	-0.122577	0.0224997	-0.037436	-0.0732165	-0.0386042	-0.0369389	0.00807026	0.0698979	0.0249386	0.0434789	-0.0723835	-0.0187611	0.000339558	0.000613043	0.07307	0.0329846	-0.451314	0.0695271	0.0858185	0.0487265	0.0173928	-0.0417317	0.140445	-0.0601278	-0.00897626
HMR_0809_f	0	0	0	0	0	0.2615	0	0.211023	0	0	0	0	0	0	0	0	0	0	0	0	0	0	0	0	0	0	0	0	0	0	0	0.258788
HMR_0810_f	0.0415357	-0.00251108	-0.0320614	0.00251108	-0.74503	-0.223136	0.00561232	-0.0473243	0.00572181	-0.00341557	-0.0117218	-0.00411049	-0.00945756	-0.0710892	0.171203	0.00288899	0.00637457	-0.142325	0.00698901	-0.0235833	0.025321	0.0960833	0.0085509	-0.74503	0.0493328	0.186869	0.0920739	0.00276342	-0.74503	0.0359464	-0.0079908	-0.0107415
HMR_0811_f	0.0395765	-0.0023834	-0.0305212	0.0023834	-0.715208	-0.212825	0.00535828	-0.0450182	0.00540431	-0.00319793	-0.0111842	-0.00386706	-0.0089479	-0.0676416	0.201302	0.00272297	0.00604215	-0.135612	0.00659786	-0.0223588	0.0241331	0.0913862	0.00818721	-0.715208	0.0468845	0.177414	0.0874409	0.0285095	-0.715208	0.0342398	-0.00752393	-0.010224
HMR_0812_f	0	0	0	0	0	0.263029	0	0.211819	0	0	0	0	0	0	0	0	0	0	0	0	0	0	0	0	0	0	0	0	0	0	0	0.259111
HMR_0814_f	0	0	0	0	0	0.278414	0	0.227112	0	0	0	0	0	0	0	0	0	0	0	0	0	0	0	0	0	0	0	0	0	0	0	0.276054
HMR_0815_f	0.179963	0.0215063	0.0336771	-0.0419468	-0.205902	-0.0480768	0.0595026	-0.0989348	0.0609152	-0.0102213	-0.791235	-0.00100009	0.00100009	0.0436683	-0.791235	0.0640825	0.086514	-0.0505584	0.0117438	-0.6365	-0.791235	0.124708	0.0734628	-0.791235	-0.791235	0.138802	-0.791235	0.0549834	-0.015018	0.2084	-0.0350797	0.0233656
HMR_0816_f	0.195627	0.151475	0	0.136669	0.153985	0.188913	0	0.152297	0	0.150174	0.0654058	0	0.163637	0.199283	0	0	0	0	0	0.126802	0.083244	0	0	0	0	0	0.089127	0	0	0	0	0.159229
HMR_0817_f*	0.332114	0.192687	-0.0578553	0.174285	0.199641	0.227456	-0.0578553	0.153029	-0.0578553	0.149881	0.0578553	-0.0578553	0.219151	0.278556	-0.0578553	-0.0578553	-0.0578553	-0.0578553	-0.0578553	0.167529	0.0846123	-0.0578553	-0.0578553	0.266311	0.205604	-0.0578553	0.0856392	-0.0578553	-0.0578553	-0.0578553	-0.0578553	0.205187
HMR_0819_f	0	0	0	0	0	0	0	0	0	0	0	0	0	0	0	0	0	0	0	0	0	0	0	0	0	0	0	0	0	0	0	0
HMR_0820_f*	0.319517	0	0	0	0.233491	0.263255	0	0.217833	0	0.214987	0	0	0.252413	0	0	0	0	0	0	0	0	0	0	0.339529	0.275987	0	0	0	0	0	0	0.227088
HMR_0821_f	0.152298	0.0183111	0.0285609	-0.0358783	-0.177393	-0.0411092	0.0506328	-0.0848356	0.0516622	-0.00874168	-0.701	-0.000857157	0.000857157	0.0371672	-0.701	0.0542805	0.0733511	-0.0432928	0.00985668	-0.701	-0.701	0.1058	0.0625091	-0.701	-0.701	0.117493	-0.701	0.125412	-0.0129813	0.176089	-0.029908	0.019775
HMR_0822_f*	0.540572	0	0	0	0.362822	0.390874	0	0	0	0	0	0	0.400771	0.501218	0	0	0	0	0	0	0	0	0	0	0	0	0	0	0	0	0	0.377383
HMR_0823_f*	0.288151	0.199569	-0.0566425	0.177406	0.187246	0.207467	-0.0566425	0.154292	-0.0566425	0.151928	0.0566425	-0.0566425	0.197235	0.245667	-0.0566425	-0.0566425	-0.0566425	-0.0566425	-0.0566425	0.188829	0.0835576	-0.0566425	-0.0566425	0.266694	0.206921	-0.0566425	0.0861435	-0.0566425	-0.0566425	-0.0566425	-0.0566425	0.165119
HMR_0824_f*	0.645395	-0.0100984	0.00750499	0.00106754	-0.0200241	-0.033267	0.00911036	-0.054074	0.033789	-0.00376122	-0.0347158	0.00295683	-0.0031167	-0.245601	0.122455	-0.0123645	-8.13741e-05	0.193245	-0.00416128	-0.0287878	0.00703633	0.0998173	0.0110265	0.00797715	-0.00378824	0.0948176	-0.00170457	-0.0133438	0.0782786	0.0396702	-0.0429693	8.13741e-05
HMR_0825_f	0.609854	-0.0100705	0.00522157	0.000308932	-0.0349095	-0.0483832	0.00780278	-0.053658	0.0411343	-0.00537833	-0.0317415	0.00216298	-0.00334026	0.0201637	0.128183	-0.0130476	-0.000571326	0.170779	-0.0020592	-0.020346	0.00819846	0.10522	0.0138056	0.00665995	-0.00403803	0.0980579	-0.00266092	-0.0175101	0.0927702	0.0359301	-0.0372769	-0.000308932
HMR_0826_f*	0.310323	-0.0190429	0.000922878	-0.0220784	-0.134688	-0.0541071	-0.00416214	-0.0665979	0.0176415	-0.00441511	-0.0418508	-5.42259e-05	-0.0152031	0.0558934	0.063058	0.0240632	-0.0366894	0.0335321	-0.0076105	-0.0964444	0.00920694	0.103635	-0.00205574	0.0363427	0.0280113	0.0782442	5.42259e-05	0.0306514	0.0250525	0.0789459	-0.0831015	-0.0135273
HMR_0827_f*	0.183425	0.0218774	0.0342454	-0.0424595	-0.20779	-0.0486481	0.060497	-0.10008	0.0619325	-0.0103277	-0.787427	-0.00102319	0.00102319	0.0443671	-0.787427	0.0651162	0.0879757	-0.051202	0.0119571	-0.673061	-0.787427	0.12695	0.0747507	-0.787427	-0.787427	0.141344	-0.787427	0.0558993	-0.0151829	0.212555	-0.0355	0.0234806
HMR_0828_f	0.151104	0.0181879	0.0283358	-0.0355939	-0.176024	-0.0407783	0.0502519	-0.0841388	0.0512786	-0.00864342	-0.696284	-0.000856048	0.000856048	0.0368886	-0.696284	0.0538949	0.0728008	-0.0429399	0.00981198	-0.696284	-0.696284	0.104967	0.0620357	-0.696284	-0.696284	0.116585	-0.696284	0.12551	-0.0128659	0.174687	-0.0296571	0.0196052
HMR_0829_f	0.197853	0	0	0	0.139565	0.16599	0	0.136722	0	0.134891	0	0	0.15311	0.184105	0	0	0	0	0	0	0	0	0	0	0	0	0	0	0	0	0	0.144072
HMR_0830_f	0	0.0704145	0	0.0597236	0	0	0	0	0	0	0.0637247	0	0	0	0	0	0	0	0	0	0.0816335	0	0	0	0	0	0.086314	0	0	0	0	0
HMR_0832_f*	0	0.224533	0	0.180629	0	0	0	0	0	0	0	0	0	0	0	0	0	0	0	0	0	0	0	0	0	0	0	0	0	0	0	0
HMR_0835_f	0.316885	-0.0232962	-0.000807998	-0.0323915	-0.118971	-0.0522372	-0.00142898	-0.0794098	0.0191593	-0.0107698	-0.0405887	-0.00530558	-0.019048	0.0619237	0.0687622	0.0234901	-0.0311811	0.0231831	-0.0116408	-0.0969878	0.00679484	0.105831	0.000807998	0.068886	0.052154	0.0883506	0.00478541	0.0297873	0.0162502	0.0922896	-0.0874953	-0.0144687
HMR_0836_f	0.31497	-0.0227579	-0.000870262	-0.0325064	-0.121282	-0.0527968	-0.00207344	-0.0797956	0.0189728	-0.0109437	-0.0413262	-0.00557899	-0.0195472	0.0586505	0.0695388	0.024582	-0.032062	0.0216156	-0.0117452	-0.0978536	0.00706159	0.107849	0.000870262	0.0676075	0.0510389	0.088312	0.00462935	0.0299508	0.0162657	0.0945815	-0.0886543	-0.0152186
HMR_0837_f*	0.212177	0.00279111	-0.000225987	-0.00236531	-0.00628466	0.00430455	-0.0117445	-0.023386	0.138222	-0.00787448	-0.0197767	-0.00249562	0.00514176	0.0984786	0.0236812	-0.00517537	-0.00280751	0.0325824	-0.0121609	-0.0161745	-0.00154425	0.0207284	-0.000225549	0.0318507	0.000225549	0.0199715	0.000246738	0.0177275	0.0146231	0.0646035	-0.0228191	-0.00174461
HMR_0838_f	0.232467	0.00262289	-0.000221856	-0.00196867	-0.0212266	-0.020174	-0.0108034	-0.0245112	0.139093	-0.00818618	-0.0190584	-0.00211671	0.000905446	0.0937914	0.0328983	-0.00563475	-0.00215256	0.0354487	-0.0103061	-0.0122322	0.000282923	0.0289723	0.00267525	0.00132534	-0.0227712	0.0271292	0.000221856	0.0130227	0.0257922	0.0610985	-0.0207591	-0.00131223
HMR_0839_f*	0.544204	0.376946	0	0.345254	0.377166	0.396423	0	0	0	0	0	0	0.406018	0.497995	0	0	0	0	0	0.353752	0	0	0	0	0	0	0	0	0	0	0	0
HMR_0841_f	0	0	0	0	0.480702	0.461206	0	0.440388	0	0.428522	0	0	0	0	0	0	0	0	0	0	0	0	0	0	0	0	0	0	0	0	0	0.398721
HMR_0842_f	0.456305	-0.0113492	0.0167881	-0.0730276	-0.0651685	-0.0233236	0.0217795	-0.0476204	0.272822	-0.053115	-0.445248	-0.0251627	0.0131166	0.0478784	-0.445248	0.0934055	0.0726909	-0.0236137	0.0314384	-0.445248	-0.445248	0.124329	0.0362167	-0.445248	-0.445248	0.0970781	-0.445248	0.0798726	0.0942877	0.220992	-0.0516159	0.0113492
HMR_0843_f	0.383496	-0.0107756	0.0152469	-0.0839507	-0.0704466	-0.0124737	0.0202533	-0.0364373	0.247622	-0.0453314	-0.405515	-0.0200505	0.01218	0.0120564	-0.405515	0.0740338	0.047512	-0.0257841	0.01695	-0.405515	-0.405515	0.101733	0.0362416	-0.405515	-0.405515	0.103759	-0.405515	0.0667944	0.0616137	0.192525	-0.0479195	0.0107756
HMR_0844_f	0.217499	0.00273266	-0.000221407	-0.00226427	-0.0075249	0.00123472	-0.0116287	-0.0154839	0.139485	-0.00807964	-0.0196375	-0.00238597	0.00525154	0.0970113	0.0261923	-0.00526439	-0.00262183	0.0331728	-0.0117472	-0.0150472	-0.00110931	0.0228647	0.000574257	0.00101574	-0.0234444	0.0220079	0.000221407	0.0164468	0.0175944	0.0636683	-0.0137081	-0.00169172
HMR_0845_f	0.230738	0.00299004	-0.000289072	-0.00174129	-0.0209524	-0.0198161	-0.0107386	-0.0241606	0.140809	-0.00799519	-0.0187306	-0.00201624	0.00231439	0.094057	0.0324793	-0.00531716	-0.00219831	0.0350479	-0.0102255	-0.0118887	0.000289072	0.0285477	0.00284447	0.00146375	-0.0227948	0.0269632	0.000498916	0.0132777	0.0253922	0.0616302	-0.0204758	-0.00101292
HMR_0846_f	0.907114	0	0	0	0.197841	0.187524	0	0	0	0	0	0	0.24175	0.385341	0	0	0	0	0	0	0	0	0	0	0	0	0	0	0	0	0	0
HMR_0847_f	0.645039	-0.00903445	0.00205448	-0.00152862	0.000214409	-0.0132234	0.00396179	-0.0417354	0.0272455	-0.00563455	-0.0251476	-0.000214409	0.0318774	0.154639	0.0839338	-0.011268	-0.00207231	0.10962	-0.00320312	-0.0167196	0.0041231	0.0694511	0.00812558	0.0031344	-0.00463182	0.064966	-0.0037509	-0.0146565	0.0614716	0.0236175	-0.0291972	-0.00188289
HMR_0848_f*	0.586562	-0.0143577	0.0120335	0.000963837	-0.0677293	-0.0591001	0.0115686	-0.0760899	0.216183	-0.00290375	-0.0515711	0.00347119	-0.0053929	0.17273	0.133525	-0.015256	-0.000963837	0.242282	-0.0110422	-0.0505074	0.00445618	0.108755	0.00741795	0.010397	-0.00595624	0.10565	-0.00166751	-0.00912139	0.0748396	0.0526272	-0.0664494	-0.00112355
HMR_0849_f	0.661608	-0.0108934	0.00768521	0.000594895	-0.0478362	-0.0581542	0.00883455	-0.056703	0.0298859	-0.00384073	-0.036803	0.00252309	-0.00399592	0.139621	0.118811	-0.0127924	-0.000783451	0.202707	-0.00588178	-0.032864	0.00576127	0.0966229	0.00904454	0.00768587	-0.00446243	0.0925382	-0.00204342	-0.0122759	0.0714444	0.0404314	-0.0460414	-0.000594895
HMR_0850_f*	0.609866	-0.0100698	0.0052269	0.000278719	-0.0349294	-0.0483804	0.00789841	-0.0536208	0.0410754	-0.00538719	-0.031736	0.0021422	-0.00317636	0.119571	0.128193	-0.01304	-0.000511166	0.170563	-0.00195862	-0.0203969	0.0081306	0.105098	0.0137464	0.00677544	-0.00407158	0.0979387	-0.00272642	-0.0175373	0.0925991	0.0358964	-0.0372283	-0.000278719
HMR_0851_f*	0	0	0	0	0.337828	0.360944	0	0.304075	0	0.305026	0	0	0	0	0	0	0	0	0	0	0	0	0	0	0	0	0	0	0	0	0	0.320406
HMR_0852_f	0	0.131378	0	0.124215	0.240754	0.254167	0	0.21321	0	0.210731	0	0	0	0	0	0	0	0	0	0.124116	0	0	0	0	0	0	0	0	0	0	0	0.224744
HMR_0853_f*	0	0.355988	0	0.331267	0.400637	0.408678	0	0.357452	0	0.353793	0	0	0	0	0	0	0	0	0	0.361056	0	0	0	0	0	0	0	0	0	0	0	0.373647
HMR_0854_f*	0	0	0	0	0.929957	0.876421	0	0.765817	0	0.764931	0	0	0	0	0	0	0	0	0	0	0	0	0	0	0	0	0	0	0	0	0	0.785083
HMR_0855_f	0.624013	0	0	0	0.493384	0.480137	0	0.472227	0	0.459094	0	0	0.50339	0.474292	0	0	0	0	0	0	0	0	0	0	0	0	0	0	0	0	0	0.4245
HMR_0859_f*	-0.00397329	-0.327888	-0.235492	-0.327888	-0.209942	-0.327888	-0.0193919	-0.204368	0.371982	-0.205116	0.0438638	-0.216047	-0.327888	-0.195502	0.0611557	0.0286277	0.100102	0.00593078	0.00397329	-0.20441	0.122494	0.0498589	0.109497	0.0147807	-0.0101362	0.282007	-0.327888	0.320488	0.0758255	0.121352	-0.327888	0.0785222
HMR_0860_f*	0	0	0	0	0	0	0	0	0.80264	0	0	0	0	0	0	0	0.485849	0	0	0	0.486562	0	0.452951	0	0	0.694365	0	0.520884	0.450893	0	0	0.464141
HMR_0864_f*	0	0	0	0	0	0	0	0	0.74532	0	0	0	0	0	0	0	0.445228	0	0	0	0.496164	0	0.441027	0	0	0.661903	0	0.517697	0.394019	0	0	0.425764
HMR_0865_f	0	0	0	0	0	0	0	0	0.814238	0	0	0	0	0	0	0	0.477141	0	0	0	0.48056	0	0.450072	0	0	0.694723	0	0.502279	0	0	0	0.47464
HMR_0866_f	0	0	0	0	0	0	0	0	0.737029	0	0	0	0	0	0	0	0.440192	0	0	0	0.488011	0	0.433075	0	0	0.659742	0	0.513288	0	0	0	0.417587
HMR_0867_f*	0	0	0	0	0	0	0	0	0.785933	0	0	0	0	0	0	0	0.48896	0	0	0	0.543323	0	0.505061	0	0	0.661192	0	0.513954	0.474843	0	0	0.520866
HMR_0868_f*	0	0	0	0	0	0	0	0	0.773684	0	0	0	0	0	0	0	0.453232	0	0	0	0.477232	0	0.439049	0	0	0.673885	0	0.500274	0.394858	0	0	0.437901
HMR_0870_f*	0	0	0	0	0	0	0	0	0.756388	0	0	0	0	0	0	0	0.46543	0	0	0	0.532577	0	0.482509	0	0	0.653108	0	0.513853	0.430424	0	0	0.479437
HMR_0875_f*	0.00295434	-0.30319	-0.214222	-0.30319	-0.189628	-0.30319	-0.000393568	-0.18447	0.083936	-0.185768	0.0511607	-0.194771	-0.30319	-0.173302	0.0733675	0.034131	0.0304188	0.0150071	0.000393568	-0.186748	0.0360318	0.0425437	0.108295	0.0327938	-0.015095	0.0734965	-0.30319	0.336526	-0.00466345	0.100512	-0.30319	0.00118792
HMR_0876_f*	-0.145871	-0.145871	-0.145871	-0.145871	-0.145871	-0.145871	0.170551	-0.145871	0.19122	-0.145871	0.164013	-0.145871	-0.145871	-0.145871	0.212358	0.163464	0.146241	0.159468	0.151336	-0.145871	0.167756	0.213571	0.23364	0.214549	0.145871	0.168714	-0.145871	0.442446	-0.145871	0.260034	-0.145871	-0.145871
HMR_0877_f	0	0	0	0	0	0	0	0	0	0	0	0	0	0	0	0	0	0	0	0	0	0	0	0	0	0	0	0	0	0	0	0
HMR_0878_f	-0.140816	-0.140816	-0.140816	-0.140816	-0.140816	-0.140816	0.162042	-0.140816	0.190475	-0.140816	0.160202	-0.140816	-0.140816	-0.140816	0.196404	0.153949	0.147355	0.140816	0.146105	-0.140816	0.175335	0.199806	0.231078	0.208232	0.14145	0.176298	-0.140816	0.466136	-0.140816	0.245079	-0.140816	-0.140816
HMR_0883_f	-0.00173713	-0.410658	-0.410658	-0.410658	-0.410658	-0.410658	-0.410658	-0.410658	0.146008	-0.410658	0.081865	-0.410658	-0.410658	-0.410658	-0.410658	0.0498717	0.0619343	0.00909485	0.0309535	-0.410658	0.12116	0.0988953	0.201008	0.0152588	0.0189821	0.132119	-0.410658	0.313046	0.00173713	0.18905	-0.410658	0.0243378
HMR_0884_f	0.00469866	-0.507966	-0.507966	-0.507966	-0.507966	-0.507966	-0.507966	-0.507966	0.0952104	-0.507966	0.0458111	-0.507966	-0.507966	-0.507966	-0.507966	0.0441144	0.0241766	0.0214191	0.0283479	-0.507966	0.0867446	0.126227	0.189527	0.0163675	0.0224757	0.0612955	-0.507966	0.202935	-0.00469866	0.237437	-0.507966	0.0239975
HMR_0885_f	0.0147225	-0.485706	-0.485706	-0.485706	-0.485706	-0.485706	-0.485706	-0.485706	0.110551	-0.485706	0.0630391	-0.485706	-0.485706	-0.485706	-0.485706	0.054177	0.0295118	0.0285242	0.0147265	-0.485706	0.0826765	0.113135	0.183077	0.00912348	0.0183378	0.0823977	-0.485706	0.227907	-0.00912348	0.214672	-0.485706	0.0270525
HMR_0886_f	0.00472958	-0.448481	-0.448481	-0.448481	-0.448481	-0.448481	-0.448481	-0.448481	0.135573	-0.448481	0.0754581	-0.448481	-0.448481	-0.448481	-0.448481	0.0513184	0.057911	0.0109099	0.0274526	-0.448481	0.123409	0.106634	0.196027	0.0223469	0.0280314	0.115953	-0.448481	0.277858	-0.00472958	0.194117	-0.448481	0.0304009
HMR_0887_f	0.00607906	-0.471352	-0.471352	-0.471352	-0.471352	-0.471352	-0.471352	-0.471352	0.116171	-0.471352	0.0635077	-0.471352	-0.471352	-0.471352	-0.471352	0.0488915	0.0457268	0.0147143	0.0256451	-0.471352	0.0992557	0.10967	0.180736	0.0193654	0.0254275	0.0939163	-0.471352	0.274347	-0.00607906	0.199813	-0.471352	0.0281678
HMR_0889_f*	0.0296446	-0.16136	-0.0552116	-0.16136	-0.0267395	-0.16136	0.0667657	-0.021626	0.0307393	-0.0224884	0.0224904	-0.0308001	-0.16136	-0.00511913	0.0540788	0.00745404	0.0112526	0.0126343	0.0102585	-0.0177506	0.0995334	0.169006	0.0456281	-0.00127874	0.00127874	0.00487878	-0.16136	0.118241	-0.00440375	0.216956	-0.16136	-0.0045802
HMR_0890_f*	0.0285947	-0.160142	-0.055867	-0.160142	-0.0275253	-0.160142	0.0660628	-0.0231186	0.0171728	-0.0238355	0.0214171	-0.0310117	-0.160142	-0.00503869	0.0525368	0.00738871	0.00694023	0.0132644	0.0094979	-0.0203275	0.0982218	0.170366	0.0457569	-0.00215422	0.00215422	0.00329796	-0.160142	0.116062	-0.00972	0.222856	-0.160142	-0.00606616
HMR_0891_f	0	0	0	0	0	0	0.19239	0	0.212798	0	0.199976	0	0	0	0	0.170761	0.188338	0	0	0	0.22897	0	0.17729	0.170867	0.166036	0.201161	0	0.39068	0	0	0	0.229317
HMR_0892_f	0	0	0	0	0	0	0.191893	0	0.211792	0	0.199088	0	0	0	0	0.169306	0.186938	0	0	0	0.226452	0	0.176571	0.169301	0.164732	0.200149	0	0.388984	0	0	0	0.226073
HMR_0893_f	0	0	0	0	0	0	0.192023	0	0.215729	0	0.198732	0	0	0	0	0.167051	0.187489	0	0	0	0.236238	0	0.181066	0.171373	0.165933	0.205004	0	0.399025	0	0	0	0.220409
HMR_0894_f	0	0	0	0	0	0	0.194429	0	0.213985	0	0.196863	0	0	0	0	0.165912	0.185166	0	0	0	0.235803	0	0.180639	0.172783	0.16652	0.201748	0	0.392489	0	0	0	0.222404
HMR_0895_f	0	0	0	0	0	0	0.196652	0	0.212694	0	0.195313	0	0	0	0	0.164897	0.183181	0	0	0	0.235632	0	0.180182	0.174071	0.166958	0.198944	0	0.386409	0	0	0	0.223637
HMR_0898_f*	0.0338442	-0.181243	-0.0710226	-0.181243	-0.0521859	-0.181243	-0.181243	-0.037838	0.143133	-0.042095	0.132555	-0.181243	-0.181243	-0.181243	-0.181243	0.109162	0.13351	0.010171	0.00996395	-0.0165523	0.126895	0.232846	0.126017	0.085089	0.103887	0.155779	-0.181243	0.45198	-0.00996395	0.31526	-0.181243	0.30401
HMR_0899_f*	-0.175095	-0.175095	-0.0390927	-0.175095	-0.0161598	-0.175095	-0.175095	0.00295034	0.176414	-0.00295034	0.134228	-0.175095	-0.175095	-0.175095	-0.175095	0.0853912	0.109853	0.00363476	0.0127291	-0.175095	0.120254	0.162851	0.11178	0.0995388	0.0813681	0.197934	-0.175095	0.509004	-0.00437777	0.202522	-0.175095	0.229865
HMR_0900_f*	-0.177175	-0.177175	-0.0391334	-0.177175	-0.0166293	-0.177175	-0.177175	0.00369865	0.181729	-0.0027936	0.136585	-0.177175	-0.177175	-0.177175	-0.177175	0.0861061	0.11048	0.0027936	0.0126895	-0.177175	0.122001	0.163243	0.113617	0.103302	0.082478	0.203426	-0.177175	0.515884	-0.0048493	0.201532	-0.177175	0.231237
HMR_0901_f*	0.0419241	-0.178805	-0.178805	-0.178805	-0.178805	-0.178805	-0.178805	-0.178805	0.153279	-0.178805	0.144334	-0.178805	-0.178805	-0.178805	-0.178805	0.120747	0.145325	0.0157568	0.00947166	-0.0146598	0.127042	0.232715	0.132464	0.0870799	0.107828	0.1672	-0.178805	0.461732	-0.00947166	0.310647	-0.178805	0.313132
HMR_0902_f*	0.0491954	-0.284465	-0.284465	-0.284465	-0.284465	-0.284465	-0.284465	-0.284465	0.164923	-0.284465	0.154464	-0.284465	-0.284465	-0.284465	-0.284465	0.141211	0.155467	0.0143697	0.0149842	-0.284465	0.162148	0.296269	0.166836	0.120864	0.144608	0.165448	-0.284465	0.416281	-0.0143697	0.380714	-0.284465	0.367462
HMR_0903_f*	0.0551336	-0.273097	-0.273097	-0.273097	-0.273097	-0.273097	-0.273097	-0.273097	0.177402	-0.273097	0.166212	-0.273097	-0.273097	-0.273097	-0.273097	0.145885	0.167669	0.0198059	0.0123867	-0.273097	0.15992	0.263901	0.165204	0.111171	0.135045	0.183808	-0.273097	0.440734	-0.0123867	0.33421	-0.273097	0.337391
HMR_0904_f*	0.0457348	-0.270989	-0.270989	-0.270989	-0.270989	-0.270989	-0.270989	-0.270989	0.184782	-0.270989	0.164115	-0.270989	-0.270989	-0.270989	-0.270989	0.13545	0.167151	0.0120953	0.0150782	-0.270989	0.175762	0.243033	0.169832	0.110279	0.130658	0.195559	-0.270989	0.462498	-0.0120953	0.304749	-0.270989	0.302071
HMR_0905_f*	0.048793	-0.290036	-0.290036	-0.290036	-0.290036	-0.290036	-0.290036	-0.290036	0.182002	-0.290036	0.164583	-0.290036	-0.290036	-0.290036	-0.290036	0.141005	0.167631	0.0133744	0.0147818	-0.290036	0.170401	0.254094	0.169709	0.116063	0.137177	0.19113	-0.290036	0.47069	-0.0133744	0.315686	-0.290036	0.312677
HMR_0906_f	0	0	0	0	0	0	0	0	0.373477	0	0	0	0	0.196055	0	0.314294	0	0	0	0	0.35641	0	0.318896	0	0.2837	0.401079	0	0.716619	0	0.377908	0	0
HMR_0907_f	0	0	0	0	0	0	0	0	0.37413	0	0	0	0	0.197175	0	0.314673	0	0	0	0	0.355277	0	0.321965	0	0.284248	0.410807	0	0.720063	0	0.37644	0	0
HMR_0908_f*	0	0	0	0	0	0	0	0	0.383812	0	0	0	0	0.200368	0	0.310863	0	0	0	0	0.377366	0	0.338004	0	0.294047	0.419602	0	0.732791	0	0.389993	0	0
HMR_0909_f*	0	0	0	0	0	0	0	0	0.394501	0	0	0	0	0.207573	0	0.322207	0	0	0	0	0.390307	0	0.353406	0	0.309505	0.428261	0	0.740002	0	0.415632	0	0
HMR_0910_f	-0.168058	-0.168058	-0.168058	-0.168058	-0.168058	-0.168058	0.0952908	-0.168058	0.129305	-0.168058	0.120654	-0.168058	-0.168058	-0.00744745	0.073197	0.105262	0.121023	0.0110457	0.00744745	-0.168058	0.108099	0.253251	0.105855	0.081543	0.101138	0.138576	-0.168058	0.392092	-0.168058	0.33934	-0.168058	-0.168058
HMR_0911_f	-0.151852	-0.151852	-0.151852	-0.151852	-0.151852	-0.151852	0.0773045	-0.151852	0.138661	-0.151852	0.119238	-0.0222745	-0.151852	-0.151852	-0.151852	0.0878516	0.106155	0.00714785	0.00814158	-0.151852	0.1015	0.184729	0.101014	0.0814549	0.0813608	0.15332	-0.151852	0.449107	-0.00714785	0.244292	-0.151852	0.260528
HMR_0912_f	0.0563539	-0.0190868	-0.0174165	-0.101292	0.0690117	0.33538	-0.0392786	-0.136912	0.135524	-0.0116666	-0.247714	-0.0709195	-0.00695378	-0.0101915	-0.155931	0.0884091	0.0246743	-0.103178	0.0195942	-0.0279529	-0.00565172	0.271845	0.016067	-0.00227086	0.032007	0.218754	0.223224	0.0965817	0.119102	0.00704923	-0.0193561	0.00227086
HMR_0914_f	0.0587806	-0.0116038	-0.00460997	-0.102156	0.0937163	0.362372	-0.040034	-0.158104	0.103299	-0.00753323	-0.290678	-0.0799297	0.00229968	-0.00376678	-0.20303	0.0874019	-0.0071331	-0.122572	0.046916	-0.0168053	-0.026587	0.365629	0.00260942	0.0118535	0.0465783	0.192437	0.235546	0.0424037	0.162972	0.0192801	-0.00953139	-0.00229968
HMR_0919_f*	0	0	0.385449	0	0.412659	0.478517	0	0	0.451226	0	0.239149	0	0	0	0	0	0.391072	0	0.385926	0	0.533224	0	0	0	0	0.455748	0.442584	0.761527	0.393913	0.447536	0	0
HMR_0920_f*	0	0	0.478251	0	0.483935	0.530501	0	0	0.494685	0	0.328219	0	0	0	0	0	0.475037	0	0.482125	0	0.607542	0	0	0	0	0.491134	0.53335	0.771461	0.490472	0.563152	0	0
HMR_0921_f*	0	0	0.411492	0	0.383664	0.462783	0	0	0.454569	0	0.293177	0	0	0	0	0	0.395586	0	0.416834	0	0.494632	0	0	0	0	0.4364	0.419916	0.590584	0.39168	0.486789	0	0
HMR_0924_f	0.290309	-0.0118112	0.0808944	-0.084031	0.00816256	0.0657867	0.00524561	-0.0119926	0.0362881	-0.0156053	-0.0211706	-0.0688628	-0.0266929	-0.00805863	0.0739951	-0.0212577	0.0583938	0.00532418	-0.0218041	-0.020644	0.0844699	0.251321	0.0203734	-0.0308682	-0.0168964	0.12481	0.0452331	0.24501	-0.0105941	0.424443	-0.0568859	-0.00524561
HMR_0925_f	0.191466	0.00948676	-0.00758665	-0.213041	0.0438927	0.0960707	-0.106055	-0.00722676	0.0234979	-0.00950641	-0.154497	-0.199117	-0.143319	-0.121985	0.0515105	-0.14829	-0.0661863	0.021858	0.000409097	0.00886558	0.115105	0.184709	0.0282311	-0.147907	-0.132956	0.0181809	-0.0761849	0.275337	0.0104606	0.371008	-0.179516	-0.000409097
HMR_0926_f	-0.0109857	-0.0096774	-0.0217317	-0.00952833	-0.106736	0.0767459	-0.0209302	0.000101408	-0.00251634	-0.0170793	0.0112804	-0.0225456	0.0129958	0.0616499	0.196172	-0.0204911	-0.0102628	0.0125693	0.00961033	-0.0739551	0.0990427	0.00999808	0.0354543	0.0306444	0.0212479	0.00571731	-0.000101408	0.0699207	-0.0879648	0.147058	-0.0733623	-0.0165336
HMR_0931_f*	-0.00646633	0.0452571	-0.0012523	0.0245251	-0.00110196	0.00229564	-0.000798555	-0.00485074	-0.0041029	-0.00352364	0.0236677	-0.000388388	0.0322041	0.016641	0.92207	0.00807139	-0.00285337	0.00456938	0.0137997	-0.000801641	0.000125918	-0.00157523	-0.00207383	-4.02146e-05	0.00257286	0.0218901	0.000649703	0.0224581	-0.00210809	-0.0110492	4.02146e-05	-0.00144248
HMR_0932_f*	-0.00646939	0.0452601	-0.00122361	0.0245091	-0.00110135	0.00231203	-0.000823587	-0.00484129	-0.00411519	-0.00353207	0.0236679	-0.000388046	0.032205	0.0166402	0.922071	0.00807142	-0.00285204	0.00456834	0.0137995	-0.000801269	0.000124398	-0.00157524	-0.00207356	-4.01971e-05	0.0025729	0.02189	0.000649533	0.0224569	-0.00210832	-0.0110494	4.01971e-05	-0.00144203
HMR_0933_f*	-0.00646272	0.045263	-0.00121978	0.0245267	-0.00110211	0.00231293	-0.000797115	-0.00484031	-0.00408337	-0.00353586	0.0236685	-0.000387942	0.0322056	0.0166404	0.922072	0.0080724	-0.0028524	0.00456968	0.0137998	-0.000801625	0.000127161	-0.001575	-0.00207235	-4.00437e-05	0.00257251	0.0218907	0.000651273	0.0224581	-0.00210747	-0.0110479	4.00437e-05	-0.00144107
HMR_0934_f*	-0.00615438	0.043198	-0.00118399	0.0233809	-0.00104668	0.00219272	-0.000753547	-0.00461444	-0.003886	-0.00334975	0.0225675	-0.000370662	0.0307114	0.0158521	0.926124	0.00768583	-0.00272463	0.0043471	0.0131365	-0.000762169	0.000117541	-0.00149589	-0.00197328	-4.05167e-05	0.00245154	0.0208612	0.000622092	0.0214068	-0.00200847	-0.0105106	4.05167e-05	-0.00137195
HMR_0935_f*	-0.00646283	0.0452632	-0.00121976	0.0245226	-0.00111262	0.00230665	-0.000791267	-0.00485521	-0.00408145	-0.00352674	0.0236674	-0.000388409	0.0322052	0.0166419	0.922071	0.00807208	-0.00285148	0.00456981	0.0137995	-0.00080195	0.000125582	-0.00157398	-0.00207189	-4.07685e-05	0.00257377	0.021891	0.000650105	0.0224583	-0.00210632	-0.0110483	4.07685e-05	-0.00144118
HMR_0936_f*	-0.00647339	0.045261	-0.00123708	0.0244921	-0.00111251	0.00227542	-0.000791115	-0.00486524	-0.00408168	-0.00351996	0.0236667	-0.000388463	0.0322054	0.0166391	0.922071	0.00807253	-0.00285226	0.00456951	0.0138	-0.0008015	0.00012648	-0.00157437	-0.00207222	-4.03108e-05	0.00257332	0.0218905	0.000649127	0.0224583	-0.00210761	-0.0110487	4.03108e-05	-0.00144205
HMR_0937_f*	-0.00646588	0.0452526	-0.00123225	0.024521	-0.00110106	0.00230773	-0.000818786	-0.00484031	-0.00408283	-0.00352013	0.0236673	-0.000387762	0.0322055	0.0166402	0.922071	0.00807326	-0.00285215	0.00456995	0.0137995	-0.000801867	0.000126781	-0.00157412	-0.00207238	-3.97372e-05	0.00257397	0.0218918	0.000649007	0.0224555	-0.00210824	-0.0110483	3.97372e-05	-0.00144163
HMR_0938_f*	-0.0064723	0.045247	-0.00121996	0.0245247	-0.00110146	0.00230929	-0.000794615	-0.00483999	-0.00408986	-0.00351942	0.0236669	-0.000388024	0.0322051	0.0166398	0.922071	0.00807268	-0.00285214	0.00456892	0.0138001	-0.000801388	0.000125748	-0.0015763	-0.00207321	-4.03016e-05	0.00257258	0.0218906	0.00065036	0.0224583	-0.00210719	-0.0110488	4.03016e-05	-0.00144147
HMR_0939_f*	-0.00646893	0.0452609	-0.00121936	0.0244876	-0.00110208	0.00228799	-0.000821695	-0.0048565	-0.00409172	-0.00351885	0.0236669	-0.000387962	0.0322041	0.0166417	0.922071	0.00807199	-0.00285233	0.0045694	0.0137994	-0.000801339	0.000125573	-0.00157628	-0.00207352	-4.08047e-05	0.00257307	0.0218909	0.000648451	0.0224586	-0.00210874	-0.0110478	4.08047e-05	-0.00144186
HMR_0940_f*	-0.00647118	0.0452625	-0.00123304	0.0245239	-0.00110148	0.00225136	-0.000805237	-0.00485413	-0.00408887	-0.00351897	0.0236668	-0.000388611	0.0322054	0.0166414	0.922071	0.00807268	-0.00285205	0.00456836	0.0137994	-0.000801404	0.000126696	-0.00157569	-0.00207341	-3.98772e-05	0.00257321	0.0218905	0.000649255	0.0224576	-0.00210801	-0.0110485	3.98772e-05	-0.00144135
HMR_0941_f*	0	0	0	0	0	0	0	0	0	0	0	0	0	0	1	0	0	0	0	0	0	0	0	0	0	0	0	0	0	0	0	0
HMR_0942_f	-0.00639777	0.044811	-0.00121039	0.0242591	-0.00108919	0.00228089	-0.000800239	-0.0047942	-0.00405707	-0.00348913	0.0234389	-0.000384612	0.0318864	0.0164696	0.922955	0.00798317	-0.00282523	0.00451782	0.0136625	-0.00078963	0.000120725	-0.00155684	-0.00205255	-4.12548e-05	0.00254778	0.0216718	0.000644303	0.0222348	-0.00209034	-0.0109345	4.12548e-05	-0.00142618
HMR_0943_f*	-0.00640897	0.0448345	-0.00120688	0.0242798	-0.00110449	0.00227795	-0.000785144	-0.00481709	-0.00404197	-0.00349687	0.0234377	-0.000384301	0.0318866	0.0164695	0.922948	0.00798647	-0.00282502	0.00451895	0.0136625	-0.000790936	0.000120598	-0.00155714	-0.00205247	-4.08846e-05	0.00254835	0.0216723	0.000643941	0.0222355	-0.00208975	-0.010937	4.08846e-05	-0.00142722
HMR_0944_f*	-0.0184235	0.112624	-0.00340023	0.0643613	-0.00306127	0.00646572	-0.00218311	-0.0137293	-0.0115489	-0.00993863	0.0620932	-0.00107636	0.0828013	0.0445671	0.720431	0.0221045	-0.00811176	0.0126607	0.0372243	-0.00234842	0.00037131	-0.00439916	-0.00581361	-8.21731e-05	0.00719766	0.0578387	0.00185506	0.059241	-0.00592168	-0.0319273	8.21731e-05	-0.00415895
HMR_0945_f*	0.57564	-0.0482515	-0.00242067	-0.0709996	-0.0438378	-0.00505213	0.0168883	0.00953783	-0.026548	-0.00512259	0.0013215	-0.00351372	-0.00528207	-0.00737082	0.820146	0.0733254	-0.0110981	0.0308408	0.0167268	0.171087	0.307147	-0.0013215	0.0427421	-0.0111661	-0.0143979	0.0156212	-0.0757368	-0.0185559	0.366235	0.0183715	0.0056158	0.00632824
HMR_0946_f	-0.00640214	0.044833	-0.00120706	0.0242867	-0.00108897	0.0022862	-0.000795106	-0.00479046	-0.0040436	-0.00348469	0.0234385	-0.000386268	0.0318846	0.0164692	0.922952	0.00798826	-0.0028251	0.00451888	0.0136622	-0.000790213	0.000122075	-0.00155729	-0.00205567	-4.09372e-05	0.00254765	0.021671	0.000643983	0.0222346	-0.00208764	-0.010936	4.09372e-05	-0.00142717
HMR_0947_f*	-0.00639835	0.044829	-0.00124049	0.0242767	-0.00108983	0.002286	-0.000785581	-0.00479514	-0.00404679	-0.00348351	0.0234383	-0.000384066	0.0318854	0.0164697	0.922952	0.00798796	-0.00282563	0.00451888	0.0136635	-0.00079108	0.000122319	-0.00155623	-0.00205265	-4.07263e-05	0.00254808	0.0216713	0.000644209	0.0222278	-0.00209121	-0.0109349	4.07263e-05	-0.00142609
HMR_0948_f*	-0.0184311	0.112628	-0.00340041	0.064361	-0.00306484	0.00646117	-0.00219189	-0.0137278	-0.0115545	-0.00993859	0.0621537	-0.00107745	0.0827942	0.044512	0.720521	0.022064	-0.00811291	0.0126533	0.0371816	-0.00295058	0.000372997	-0.00439673	-0.00581598	-8.68391e-05	0.00719383	0.057837	0.0018534	0.0592371	-0.00592632	-0.0319318	8.68391e-05	-0.00415557
HMR_0949_f*	0.575637	-0.0482517	-0.00242099	-0.0709968	-0.0438336	-0.00505149	0.0168866	0.00953737	-0.026546	-0.00512291	0.00132145	-0.00351329	-0.00528809	-0.00737093	0.820145	0.0733259	-0.0110956	0.0308408	0.0167264	0.171087	0.307145	-0.00132145	0.0427417	-0.0111673	-0.0144042	0.015618	-0.0757378	-0.0185557	0.366227	0.0183723	0.00561626	0.00632784
HMR_0950_f	-0.00641706	0.0447501	-0.00133372	0.0242431	-0.00109004	0.00226977	-0.000791537	-0.00482835	-0.00404817	-0.00359627	0.0234379	-0.000387759	0.0318848	0.0164666	0.922943	0.00798634	-0.00282657	0.00451837	0.0136611	-0.000789755	0.000121101	-0.0015594	-0.00205339	-4.16023e-05	0.00254581	0.0216705	0.000643778	0.0222337	-0.00208827	-0.0109361	4.16023e-05	-0.00142713
HMR_0951_f*	-0.00640941	0.0447992	-0.00134221	0.0242882	-0.0010887	0.00228369	-0.00078376	-0.00489219	-0.00404672	-0.00349613	0.0234357	-0.000385466	0.0318872	0.0164698	0.922952	0.00798669	-0.00282542	0.00451945	0.0136611	-0.000789308	0.000121067	-0.00155666	-0.00205525	-4.26339e-05	0.00254625	0.0216686	0.000643807	0.0222353	-0.00208869	-0.0109357	4.26339e-05	-0.0014271
HMR_0953_f*	0.578516	-0.0579993	-0.00286604	-0.0859508	-0.0526127	-0.00598718	0.0198928	0.011262	-0.0316923	-0.0060729	0.00156663	-0.00416014	-0.00626158	-0.00874497	0.774486	0.0848977	-0.0131804	0.0361741	0.0197067	0.192383	0.332108	-0.00156663	0.0499461	-0.0132642	-0.017122	0.0184097	-0.0918261	-0.0220978	0.389489	0.0216326	0.00663949	0.0074801
HMR_0954_f	-0.00642006	0.0447628	-0.0015845	0.0242163	-0.00110156	0.00227377	-0.000797874	-0.00490285	-0.0040734	-0.00359023	0.0234375	-0.000388972	0.0318841	0.0164687	0.922947	0.00798766	-0.00282603	0.00451625	0.0136615	-0.000791286	0.000120169	-0.00156016	-0.00205533	-4.11249e-05	0.00254341	0.0216689	0.000643775	0.0222344	-0.00208979	-0.0109358	4.11249e-05	-0.00142889
HMR_0955_f*	-0.00642602	0.0447233	-0.00146079	0.0242286	-0.0010881	0.00227719	-0.000780141	-0.00489047	-0.0040442	-0.00358523	0.0234382	-0.000383455	0.031887	0.0164694	0.922953	0.00798426	-0.0028223	0.00452144	0.0136628	-0.000787845	0.000122722	-0.00155759	-0.00205187	-4.38997e-05	0.00254787	0.0216712	0.000646688	0.0222316	-0.00208586	-0.0109335	4.38997e-05	-0.00142505
HMR_0956_f*	-0.0184234	0.112624	-0.00339726	0.0643615	-0.00306077	0.00646385	-0.00218557	-0.0137286	-0.0115465	-0.0099281	0.0621319	-0.00108478	0.0827414	0.0444704	0.720487	0.022134	-0.00805224	0.0126489	0.0372302	-0.00271145	0.000375956	-0.00439121	-0.00581189	-8.22692e-05	0.0071949	0.0578373	0.00185793	0.0592417	-0.00592799	-0.0319267	8.22692e-05	-0.00410546
HMR_0957_f*	0.578516	-0.0579984	-0.00286849	-0.0859526	-0.0526149	-0.00599228	0.0198924	0.0112594	-0.0316925	-0.00607444	0.00156479	-0.00416517	-0.00626347	-0.00875092	0.774479	0.0848977	-0.0131825	0.0361708	0.0197045	0.19239	0.332107	-0.00156479	0.0499373	-0.0132706	-0.0171288	0.0184041	-0.0918307	-0.0220981	0.389487	0.0216321	0.00663923	0.00747824
HMR_0958_f*	-0.00235299	-0.00375652	0.264304	0.0640468	0.185691	-0.294201	0.00652149	-0.000638793	0.0558369	0.0576493	0.0168903	0.0566103	-0.0404018	-0.1352	-0.0441294	0.705837	0.0576438	-0.105151	-0.00168548	-0.294201	-0.00481934	-0.139207	0.065944	0.000638793	-0.00239411	0.179682	0.612649	0.00652421	-0.184469	-0.0484949	-0.0257924	0.0811742
HMR_0959_f*	-0.00248667	-0.00393254	0.253863	0.066238	0.183503	-0.351818	0.00689322	-0.000669793	0.0578965	0.0597421	0.0178387	0.0612597	-0.0434618	-0.151129	-0.0413507	0.648187	0.0597431	-0.116116	-0.00180063	-0.351818	-0.00506945	-0.155877	0.0681565	0.000669793	-0.00248861	0.177899	0.524199	0.00688643	-0.210439	-0.0523645	-0.0275739	0.0833741
HMR_0960_f*	-0.0291618	0.089242	0.100589	0.026068	-0.0711365	0.016226	0.0973918	0.0119669	-0.0534357	0.0767017	-0.0369153	0.0679044	0.191231	0.101861	0.128893	-0.0738573	-0.126325	0.198508	0.0721703	0.00143247	-0.174094	-0.00774943	0.0137267	-0.0153927	-0.0321456	-0.116715	-0.159595	-0.0419741	-0.0148825	0.428911	-0.0233238	-0.00143247
HMR_0961_f*	0	0	0.141732	0.129461	0	0	0.141731	0	0.0613793	0.0941365	0.503759	0	0	0	0	0.144795	0.141733	0	0	0.141732	0	0	0	0.27048	0.147424	0	0.65739	0	0.141733	0	0.136961	0.857332
HMR_0963_f*	-0.0456026	-0.0444419	-0.0480456	0.0240645	-0.0574494	0.00614093	-0.0450629	-0.0844749	-0.01754	-0.0771173	0.15421	-0.0668558	-0.0058136	0.0412279	0.497655	0.00939635	0.0400666	-0.0637267	0.0058136	-0.085838	-0.00814517	-0.11894	0.0151121	0.0935465	0.0291778	0.095116	0.0730621	0.0284017	0.0317535	-0.0681879	-0.075974	0.168006
HMR_0964_f*	0	0	0.111633	0.199652	0	0	0.114772	0	0.124675	0.0893933	0.324511	0	0	0	0	0.183124	0.218427	0	0	0.0747665	0	0	0	0.271109	0.203759	0	0.237307	0	0.202861	0	0.0853253	0.334755
HMR_0967_f*	0	0	0.215545	0.1981	0	0	0.215546	0	0.0972761	0.146669	0.648249	0	0	0	0	0.217043	0.215546	0	0	0.215547	0	0	0	0.38637	0.223563	0	0.794111	0	0.215547	0	0.208781	0.959092
HMR_0969_f*	-0.0151564	0.0725451	-0.00303246	0.0501869	0.126007	0.136038	0.0254965	-0.0563305	0.0648494	-0.0837447	0.0941026	-0.00925134	-0.0200107	-0.016444	0.801088	-0.0565998	0.00303246	-0.00847306	0.00629836	-0.0146472	0.0849498	-0.00844659	-0.039707	0.142828	0.208759	-0.0545727	-0.0530763	0.0135758	0.00931189	-0.00567517	-0.0268672	0.203872
HMR_0971_f*	-0.011918	0.0262331	0.151081	0.0454456	0.10623	-0.219763	-0.027696	0.015159	0.0542391	0.0919871	0.0250394	0.114901	-0.0248994	-0.12468	-0.0518145	0.423452	0.0395795	-0.0998486	-0.0173702	-0.138035	-0.0197795	-0.137885	0.104683	-0.015561	-0.0178797	0.119797	0.34174	0.011918	-0.185501	-0.042588	-0.0627914	0.0540613
HMR_0973_f*	0	0	0.209267	0.200563	0	0	0.202962	0	0.119775	0.163699	0.357007	0	0	0	0	0.178074	0.247045	0	0	0.202564	0	0	0	0.294126	0.21517	0	0.280336	0	0.197903	0	0.198356	0.37628
HMR_0976_f*	0	0	0.159001	0.150071	0	0	0.154736	0	0.0810591	0.116601	0.341854	0	0	0	0	0.141118	0.179124	0	0	0.155628	0	0	0	0.250502	0.165709	0	0.279105	0	0.151918	0	0.15181	0.394403
HMR_0979_f*	-0.009201	-0.0132083	0.000500015	0.0155822	0.125454	0.379953	-0.0289282	0.0349244	-0.0243288	0.00187422	0.0363717	-0.000500015	-0.0687169	-0.0423794	0.542917	-0.112174	0.166371	-0.0310946	0.138553	-0.0144366	-0.0679409	-0.0875562	0.060101	0.0344526	0.010386	0.34969	-0.107818	-0.0126987	-0.0446553	0.00969957	-0.0155936	0.00417933
HMR_0981_f	-0.123837	0.0569575	-0.123837	0.050435	0.114075	0.163006	-0.123837	-0.123837	0.0510157	-0.123837	0.0780205	-0.123837	-0.123837	-0.123837	0.83752	-0.0252493	0.0373401	-0.123837	0.0374891	-0.123837	0.0506366	-0.123837	-0.000412024	0.103519	0.127291	0.000412024	-0.0228099	0.0258416	0.0191525	-0.123837	-0.123837	0.122407
HMR_0983_f*	0.0132552	0.112588	0.0140213	-0.375237	-0.375237	-0.148461	0.0208166	0.0045652	0.034978	-0.375237	0.624737	-0.375237	-0.375237	0.0294275	-0.375237	0.568758	0.0130308	-0.375237	0.135072	-0.375237	-0.375237	-0.012901	0.613019	0.451012	0.365176	-0.375237	-0.0045652	0.0172708	-0.0502548	-0.375237	-0.375237	0.554408
HMR_0985_f*	0.219002	0.00354311	0.064921	-0.181069	-0.181069	-0.0576062	0.0516317	0.0432655	0.0264662	-0.181069	0.07081	-0.181069	-0.181069	-0.00354311	-0.181069	0.223827	0.0379782	-0.181069	0.0602342	-0.181069	-0.181069	-0.00522626	0.12003	0.0514535	0.0453694	-0.181069	-0.0094367	0.0249347	0.0256557	-0.181069	-0.181069	0.0865744
HMR_0986_f	0.194891	-0.0452339	0.0246985	-0.0710202	-0.0280992	-0.115694	0.0104131	0.000944529	-0.0186948	-0.000944529	0.0307325	0.00322202	-0.0187203	-0.0525327	0.161001	0.193689	-0.00544513	-0.0201742	0.0197528	0.0174499	0.0986266	-0.0543016	0.0852165	0.00936186	0.00257654	0.0432031	-0.0608118	-0.0202261	-0.0167451	-0.00771568	-0.0108216	0.0482587
HMR_0987_f*	0.216592	-0.0294364	-0.00322587	-0.0401315	0.0228961	-0.0327478	-0.0099805	0.000575772	-0.0155149	-0.000575772	0.0357488	0.00606887	0.0236576	0.0133279	0.111417	0.0379284	-0.0149951	0.010285	0.0365293	-0.00799694	0.0533311	0.00610102	0.0130357	-0.0148093	-0.0157753	0.0568548	-0.0328837	-0.0201075	0.0656702	-0.0129842	-0.0150293	-0.00316963
HMR_0991_f	-0.00791162	0.0451277	-0.000549273	0.0152964	-0.0178031	-0.00822389	0.000317493	0.00359971	-0.0322873	-0.0141937	0.0766169	0.0134204	0.0230057	0.0121689	-0.0544391	0.00719982	-0.00174333	0.026971	-0.0637158	-0.0137124	-0.031496	-0.00126772	-6.6209e-05	0.0237358	0.00670488	0.0187978	0.0392346	6.6209e-05	-0.00374498	-0.0119811	-0.00264708	0.0382844
HMR_0995_f	0.0132961	-0.0155791	0.00405447	-0.0185581	-0.0674681	-0.0613071	0.00387639	0.0694924	0.00803388	0.0512498	0.0499209	0.0599387	-0.00284766	-0.0296624	0.000831885	0.0420501	-0.000831885	-0.0151676	-0.00377398	-0.0562125	-0.00935867	-0.0192488	0.0301398	0.0214359	0.0171276	0.018556	-0.0172425	0.0191604	-0.0211781	-0.00239392	-0.00557741	0.00567468
HMR_0996_f	0.0541074	-0.0208629	-0.00472775	-0.023478	-0.0708022	-0.0595686	-0.00608767	0.0482784	0.000361974	0.0369373	0.0569015	0.0476226	0.0166654	-0.0117992	0.0173283	0.0175933	-0.00932004	-0.00437488	0.0105786	-0.0618525	-0.00293278	-0.000361974	0.0114875	0.0023872	0.00063953	0.0384545	-0.0203333	0.00485279	0.0102258	-0.00870909	-0.0118032	-0.00772185
HMR_0997_f	0.0221299	-0.0264648	0.00684788	-0.0315559	-0.120958	-0.109224	0.00657646	0.109571	0.0134679	0.0821804	0.0800423	0.0952833	-0.00472141	-0.0511972	0.00144575	0.0679282	-0.00144575	-0.0258074	-0.00629694	-0.0998149	-0.0157871	-0.0328535	0.0492922	0.0353691	0.0283847	0.030698	-0.0293564	0.0316767	-0.0362149	-0.00395489	-0.00936054	0.00952232
HMR_0998_f	0.013745	-0.0160956	0.003753	-0.0191482	-0.067795	-0.0616705	0.00357612	0.0681417	0.00743984	0.0501992	0.0489024	0.0587193	-0.00326115	-0.0300025	0.00122065	0.0420364	-0.00122065	-0.0154323	-0.00404095	-0.0564001	-0.009159	-0.0196438	0.0298036	0.0207378	0.0164624	0.0182182	-0.017874	0.0184369	-0.0212683	-0.00270695	-0.00589997	0.00534612
HMR_0999_f	0.0542957	-0.0208221	-0.00437319	-0.0235658	-0.0707315	-0.0596167	-0.00573557	0.0485368	0.000511136	0.0371478	0.0560886	0.0477937	0.0166131	-0.0119381	0.0182123	0.0184185	-0.00906236	-0.00425345	0.0107428	-0.0616042	-0.0022667	-0.000511136	0.0120282	0.00269008	0.00122926	0.0379931	-0.0204282	0.00504728	0.00990013	-0.00842263	-0.0115372	-0.00735682
HMR_1000_f	0.0215503	-0.0258451	0.00593623	-0.0308135	-0.113921	-0.102973	0.00534776	0.102377	0.0117336	0.0764212	0.0745789	0.0887056	-0.00522104	-0.0487105	0.00192018	0.064339	-0.00192018	-0.0247612	-0.00644926	-0.0936329	-0.0146234	-0.0316403	0.0461296	0.0322983	0.0257536	0.028472	-0.0287487	0.0287887	-0.0342926	-0.00509478	-0.00938203	0.00845341
HMR_1002_f	-0.00127111	-0.00828198	0.0104848	-0.00631273	-0.0729572	-0.0674997	0.00695278	0.108564	0.0215863	0.0843489	0.0788196	0.0989938	0.00127111	-0.0324	-0.0140709	0.0489083	0.00515525	-0.0181139	-0.002814	-0.0641376	-0.0201254	-0.020423	0.037679	0.0374739	0.0318247	0.0270516	-0.00216709	0.036286	-0.0324457	-0.00135638	-0.00379951	0.0110227
HMR_1003_f	0.0372326	-0.0160857	-0.00162268	-0.0147264	-0.0775003	-0.0669861	-0.00552033	0.0668712	0.00852577	0.0545285	0.0761203	0.0693052	0.024696	-0.0119328	0.00277699	0.0187706	-0.00646859	-0.0059261	0.0138748	-0.0713563	-0.0131343	0.00162268	0.0137005	0.00902771	0.00816522	0.0472455	-0.00866479	0.0132486	-0.00407141	-0.00906995	-0.0115877	-0.00626473
HMR_10033_f*	0.26855	-0.00614524	0.0270296	-0.00954127	-0.00937151	-0.267295	-0.00160789	-0.00860175	0.0207875	-0.007761	0.0235205	-0.00676079	0.0300921	0.135166	0.236362	0.0332672	0.0143788	0.0549298	-0.00525622	-0.0145693	-0.00558976	-0.402223	0.0228398	0.017383	0.00520761	0.109899	-0.00883294	0.00160789	-0.00966692	-0.00889915	-0.0143403	0.0201764
HMR_10035_f	0.52309	0.494123	0	0	0	0	0	0.433028	0	0	0	0	0.604022	0.614653	0.769525	0	0	0.431201	0.380019	0	0	0	0	0	0	0	0.405464	0	0	0	0	0
HMR_10036_f*	0.316632	-0.00118202	-0.00901735	0.026461	0.0310754	0.14576	-0.0391161	-0.0179	0.00118202	-0.0136674	-0.0285777	-0.0340859	0.0729783	0.141522	0.619965	0.112595	-0.00560628	0.0441356	0.0548023	-0.0337983	0.0479633	-0.00593654	0.0448716	-0.0163786	-0.0760279	0.100333	-0.0271067	0.0778352	-0.0310386	0.0656713	-0.0361571	-0.0335785
HMR_10037_f*	0.0728428	-0.00615168	0.00807792	-0.0171157	-0.0151614	0.0077154	0.00275244	-6.65284e-05	0.133266	-0.000656015	-0.00785564	6.65284e-05	-0.00647562	-0.0163878	0.115667	0.144399	0.0255539	-0.108535	-0.0198791	-0.0571652	0.769196	-0.0641854	-0.0108989	0.00274211	0.00439304	0.503212	0.437946	0.00159225	-0.0307232	0.0337886	-0.0705363	-0.00239237
HMR_1004_f	-0.00168598	-0.0118261	0.0147695	-0.00879298	-0.107043	-0.0987041	0.00987659	0.144451	0.0300832	0.113682	0.106615	0.132451	0.00168598	-0.0463744	-0.0199023	0.0670459	0.00722658	-0.0256613	-0.00386478	-0.0936279	-0.0286055	-0.0290708	0.0521688	0.0518381	0.0442119	0.0377002	-0.00293443	0.0502351	-0.0464302	-0.00189169	-0.00525529	0.0155673
HMR_1006_f	-0.00127202	-0.00828187	0.010484	-0.00631359	-0.0729595	-0.0674998	0.0069558	0.108568	0.0215832	0.0843485	0.0788195	0.0989925	0.00127202	-0.0324011	-0.014072	0.0489058	0.00515211	-0.0181026	-0.00281881	-0.0641384	-0.0201275	-0.0204243	0.0376762	0.0374663	0.0318254	0.0270515	-0.00216634	0.0362868	-0.0324442	-0.00135843	-0.00380122	0.0110225
HMR_10061_f	0.12847	-0.0371675	-0.0234339	0.000403953	0.00386791	0.0337993	-0.00849047	-0.00330701	0.0175923	0.0178158	0.0476561	-0.0623669	0.0959943	0.0902995	0.107931	0.0553173	-0.0110175	-0.0057396	0.0301231	-0.111397	-0.072786	-0.0281772	0.0138389	0.0624367	-0.0154751	-0.0129631	-0.0106991	0.0198231	0.0546314	-0.000403953	-0.0241366	-0.00483058
HMR_10062_f*	0	0.706344	0	0	0	0	0	0	0	0	0	0.717981	0	0	0	0.707855	0.725029	0	0.667584	0.690994	0	0	0.709712	0.694932	0	0	0	0	0	0	0	0
HMR_10063_f*	0	0.936243	0	0	0	0	0	0	0	0	0	0.940046	0	0	0	0.956845	0.934078	0	0.933271	0.927568	0	0	0.935788	0.927903	0	0	0	0	0	0	0	0
HMR_10064_f*	0	0.72878	0	0	0	0	0	0	0	0	0	0.82799	0	0	0	0.861214	0.874909	0	0.848399	0.785827	0	0	0.834927	0.816819	0	0	0	0	0	0	0	0
HMR_10065_f	0	0.00444135	0	0	0	0	0	0	0	0	0	0.000229752	0	0	0	0.00463312	0.000735831	0	0.00362443	0.00133825	0	0	0.00362711	0.000436514	0	0	0	0	0	0	0	0
HMR_10066_f*	0.000107049	-0.00075209	0.00522038	-0.0171846	-0.133091	-0.00135729	0.029207	-0.0295066	-0.0955634	-0.000130859	0.00484651	0.0404348	0.0185841	-0.0480276	0.866824	-0.0013379	-3.21219e-05	0.00766218	0.152279	-0.00161771	0.000105812	7.39271e-07	-2.8673e-06	0.0108628	0.000704833	-7.39271e-07	-0.0670796	0.000641606	0.00154783	0.0475359	-0.0460871	-0.0256524
HMR_10067_f	-3.31516e-06	-3.81515e-05	-1.26485e-06	1.16938e-06	-2.34931e-05	-2.29672e-05	2.72741e-06	5.18054e-06	4.1014e-07	-9.6009e-06	4.07212e-06	5.4083e-06	-3.80423e-07	6.81149e-07	-3.29286e-05	5.1887e-06	4.80348e-06	2.38929e-06	-1.14442e-05	5.49484e-06	-2.47908e-05	-1.22429e-05	-2.33736e-05	-1.65937e-06	4.42767e-06	4.88102e-06	-2.31485e-06	3.80423e-07	-4.09348e-06	-5.08779e-05	4.70041e-06	5.26697e-06
HMR_10068_f	-2.75046e-07	-2.10699e-06	1.34144e-06	2.8486e-06	-8.55083e-05	-2.55394e-05	-1.13224e-06	2.9889e-06	8.7663e-07	1.89977e-06	2.68496e-06	1.15493e-06	-1.19683e-06	-1.89457e-07	-9.37316e-05	-3.15648e-06	-1.45454e-06	3.49738e-06	2.00869e-06	2.06983e-07	1.89457e-07	-6.03892e-07	-6.18628e-06	1.8927e-06	2.23942e-06	-1.51032e-05	1.65837e-06	3.38337e-06	-1.92328e-06	-4.54085e-05	-1.27406e-06	1.98172e-06
HMR_10069_f	0.0225561	-0.00521078	0.00540532	-4.05675e-06	0.00467185	0.0107866	-0.00133495	-0.000750301	0.0283831	-0.000520619	-0.000403706	-0.000564238	-0.000213945	0.00303511	0.961271	0.0140204	4.05675e-06	-0.0387208	-0.000141563	-0.0125328	0.0387176	0.0643952	-0.0182733	0.00547858	0.00140023	0.0187774	-0.000257036	-0.00298331	-0.000726432	0.00194482	0.00538506	-0.000534508
HMR_1007_f	0.0372349	-0.0160902	-0.00162549	-0.0147335	-0.0775042	-0.0669931	-0.005525	0.0668699	0.00852882	0.0545247	0.0761221	0.0692989	0.0246953	-0.0119372	0.00277154	0.0187662	-0.00647303	-0.00593031	0.0138674	-0.0713564	-0.0131377	0.00162549	0.0137007	0.0090257	0.00816696	0.0472454	-0.00866614	0.0132503	-0.00407278	-0.00907149	-0.0115844	-0.00626786
HMR_1008_f	-0.00176567	-0.0116912	0.014733	-0.0088938	-0.107151	-0.098827	0.0097583	0.144059	0.0300661	0.113594	0.106469	0.132315	0.00176567	-0.04649	-0.020006	0.0671546	0.00726837	-0.0257904	-0.00395822	-0.0937072	-0.0286595	-0.0291878	0.0520315	0.0517126	0.0441102	0.0376055	-0.00303726	0.0500679	-0.0465372	-0.00190467	-0.0053283	0.0154636
HMR_10080_f	0	0	0	0	0	0	0	0	0	0	0	0	0	0	0	0	0	0	0	0	0	0	0	0	0	0	0	0	0	0	0	0
HMR_10092_f	0	0	0	0	0	0	0	0	0	0	0	0	0	0	0	0	0	0	0	0	0	0	0	0	0	0	0	0	0	0	0	0
HMR_10094_f	0	0	0	0	0	0	0	0	0	0	0	0	0	0	0	0	0	0	0	0	0	0	0	0	0	0	0	0	0	0	0	0
HMR_10095_f	0	0	0	0	0	0	0	0	0	0	0	0	0	0	0	0	0	0	0	0	0	0	0	0	0	0	0	0	0	0	0	0
HMR_10097_f	0	0	0	0	0	0	0	0	0	0	0	0	0	0	0	0	0	0	0	0	0	0	0	0	0	0	0	0	0	0	0	0
HMR_10098_f	0	0	0	0	0	0	0	0	0	0	0	0	0	0	0	0	0	0	0	0	0	0	0	0	0	0	0	0	0	0	0	0
HMR_10099_f	0	0	0	0	0	0	0	0	0	0	0	0	0	0	0.816954	0	0	0	0	0	0	0	0	0	0	0	0	0	0	0	0	0
HMR_1010_f	0	0	0.160305	0.146351	0	0	0.160306	0	0.069189	0.106259	0.578662	0	0	0	0	0.159914	0.160306	0	0	0.160301	0	0	0	0.307611	0.166781	0	0.760161	0	0.160306	0	0.154874	1.00001
HMR_10105_f	0	0	0	0	0	0	0	0	0	0	0	0	0	0	0	0	0	0	0	0	0	0	0	0	0	0	0	0	0	0	0	0
HMR_10106_f	0	0	0	0	0	0	0	0	0	0	0	0	0	0	0	0	0	0	0	0	0	0	0	0	0	0	0	0	0	0	0	0
HMR_10107_f	0	0	0	0	0	0	0	0	0	0	0	0	0	0	0.816932	0	0	0	0	0	0	0	0	0	0	0	0	0	0	0	0	0
HMR_10108_f	0	0	0	0	0	0	0	0	0	0	0	0	0	0	0.803845	0	0	0	0	0	0	0	0	0	0	0	0	0	0	0	0	0
HMR_10111_f	0	0	0	0	0	0	0	0	0	0	0	0	0	0	0	0	0	0	0	0	0	0	0	0	0	0	0	0	0	0	0	0
HMR_10112_f	0	0	0	0	0	0	0	0	0	0	0	0	0	0	0	0	0	0	0	0	0	0	0	0	0	0	0	0	0	0	0	0
HMR_10113_f	0	0	0	0	0	0	0	0	0	0	0	0	0	0	0.816076	0	0	0	0	0	0	0	0	0	0	0	0	0	0	0	0	0
HMR_10114_f	0	0	0	0	0	0	0	0	0	0	0	0	0	0	0.803845	0	0	0	0	0	0	0	0	0	0	0	0	0	0	0	0	0
HMR_10121_f	1.28818e-05	2.03395e-05	1.00305e-05	-2.00725e-05	-3.88848e-06	1.17568e-05	-1.64442e-05	1.71803e-05	-1.95926e-05	4.88671e-06	-3.21275e-05	4.56018e-06	-2.30804e-05	1.10137e-05	-3.15367e-05	2.8788e-06	-1.62682e-06	1.79961e-05	-1.13109e-05	1.60144e-05	-2.92989e-05	1.22874e-05	-2.31368e-05	-1.35502e-05	-3.51991e-05	1.62682e-06	-3.19711e-05	-3.06334e-05	-1.71483e-06	8.92305e-06	1.49683e-05	1.23775e-05
HMR_10122_f	2.56977e-06	2.94024e-06	2.28311e-06	-1.94256e-06	-1.73716e-06	-3.877e-06	-7.0286e-06	6.82018e-06	-8.36786e-07	1.23545e-06	1.73704e-06	-3.3897e-06	-1.98685e-06	7.88495e-06	8.50671e-06	-2.63234e-05	2.64115e-06	2.50349e-07	4.15859e-06	8.95479e-06	-2.81828e-06	-1.13731e-05	2.67263e-06	-1.43323e-05	-1.01374e-05	4.77789e-06	-1.88233e-05	7.60465e-06	-1.94515e-05	-5.61481e-06	-1.22813e-07	1.22813e-07
HMR_10123_f	0.76527	-0.00220835	0.0335327	0.0642486	-0.23511	-0.23511	0.0187931	-0.23511	0.6756	-0.23511	0.00371745	-0.23511	-0.0503165	-0.23511	0.579257	-0.00613265	-0.00273977	-0.23511	0.0528838	-0.23511	0.271658	-0.23511	0.0358612	0.0180813	0.00128477	0.301663	0.0246294	0.508002	-0.144532	-0.00128477	-0.23511	0.00252514
HMR_10124_f	0.780327	-0.00209307	0.0320692	0.0616406	-0.219709	-0.219709	0.018037	-0.219709	0.683639	-0.219709	0.00359078	-0.219709	-0.0476823	-0.219709	0.58124	-0.00570524	-0.00255608	-0.219709	0.0507044	-0.219709	0.265075	-0.219709	0.0342917	0.0172641	0.00122377	0.295126	0.0235293	0.506109	-0.136092	-0.00122377	-0.219709	0.00272274
HMR_10128_f	-0.000205224	1.59683e-07	-1.59683e-07	1.00864e-05	7.86194e-06	9.60077e-06	-4.59235e-05	8.21053e-06	-0.000115425	7.78359e-06	-4.64827e-05	-2.10682e-05	-1.73538e-07	-0.000152307	-4.94222e-05	1.31129e-05	-0.000104555	-3.87887e-05	-8.99559e-05	8.66758e-06	1.12335e-05	1.12508e-05	8.73412e-06	7.69796e-06	5.17916e-06	-5.4589e-05	-0.000290628	1.07311e-05	-0.000148251	3.80092e-06	8.51411e-06	-0.000221001
HMR_10129_f	2.47664e-05	-0.000196834	1.575e-05	2.03886e-05	-0.000138533	-0.000165551	2.09076e-05	2.01183e-05	2.45902e-05	-0.000137643	6.72312e-06	4.08331e-07	2.75846e-05	-1.59018e-05	-1.72755e-05	-0.000147584	-0.000141833	2.46769e-05	-0.000140682	2.00116e-05	-0.000151292	2.33043e-05	7.0932e-06	-4.08331e-07	-3.13914e-05	2.44134e-05	-2.50358e-05	-0.000132338	2.12228e-05	-0.000214753	1.59446e-05	-0.00020808
HMR_1013_f*	-0.00268424	-0.00425127	0.269979	0.0713163	0.196062	-0.389553	0.00744585	-0.000722104	0.0623818	0.0643388	0.0191217	0.0630784	-0.0472695	-0.165189	-0.0517749	0.610561	0.0643541	-0.126602	-0.00197737	-0.389553	-0.00548167	-0.170325	0.073404	0.000722104	-0.00267579	0.190131	0.547842	0.00744778	-0.230797	-0.0568666	-0.0298794	0.0895014
HMR_10130_f	0.0155257	-0.000476374	0.00537235	0.00660827	-0.0515977	0.17343	-0.0515977	-0.0515977	0.590975	-0.0515977	-0.0515977	-0.0515977	0.000476374	-0.0515977	0.948632	0.00338221	0.00351996	-0.0515977	0.0017152	-0.0515977	-0.0515977	-0.0515977	0.0194207	0.00466464	0.00380992	0.491514	-0.000496855	-0.0515977	-0.0110975	0.00367296	-0.0515977	0.00385886
HMR_10131_f	0.014279	-0.000441269	0.00493836	0.00608001	-0.0472474	0.16193	-0.0472474	-0.0472474	0.57345	-0.0472474	-0.0472474	-0.0472474	0.000441269	-0.0472474	0.952893	0.00312292	0.00327629	-0.0472474	0.0015589	-0.0472474	-0.0472474	-0.0472474	0.0178838	0.00426621	0.00350196	0.472549	-0.000466341	-0.0472474	-0.0101977	0.00337094	-0.0472474	0.00356543
HMR_1014_f	0	0	0.128291	0	0	0	0.129002	0	0.0815746	0	0.172439	0	0	0	0	0.17449	0.119815	0	0	0	0	0	0	0.145091	0.122155	0	0.111592	0	0.147346	0	0	0.1912
HMR_1015_f*	0.0617239	-0.0119065	0.233506	0.0437993	0.158183	-0.281998	-0.00695215	-0.0119271	0.0292036	0.0342136	0.047404	0.0434294	-0.0493862	-0.131281	0.0552348	0.712442	0.0392525	-0.0874395	-0.0268739	-0.281998	-0.0025301	-0.135279	0.0468699	0.0025301	-0.0142705	0.152438	0.644835	-0.0121136	-0.134713	-0.0571868	-0.0363377	0.16964
HMR_1016_f*	0.223974	0.00304625	0.0646852	-0.180797	-0.180797	-0.0564726	0.0519706	0.0436178	0.0262352	-0.180797	0.0696151	-0.180797	-0.180797	-0.00304625	-0.180797	0.220817	0.0379576	-0.180797	0.0601434	-0.180797	-0.180797	-0.00454945	0.118722	0.0505099	0.044573	-0.180797	-0.0102591	0.0249397	0.0283	-0.180797	-0.180797	0.0851847
HMR_1017_f	0.192168	-0.0434857	0.0237977	-0.0680736	-0.0276788	-0.109738	0.0100866	0.00110972	-0.0179991	-0.00110972	0.0293794	0.00319897	-0.017781	-0.0500349	0.159411	0.188244	-0.00514081	-0.0190527	0.0190822	0.0177205	0.0971932	-0.0516852	0.0820576	0.00865706	0.00216915	0.0416361	-0.0585795	-0.019383	-0.0150593	-0.00828141	-0.0101254	0.0461513
HMR_1018_f*	0.215779	-0.0297196	-0.00302876	-0.0405537	0.0220716	-0.0335466	-0.00979457	0.000598561	-0.0156339	-0.000598561	0.0345282	0.00600984	0.0231348	0.0124744	0.113528	0.0390031	-0.0149522	0.0100679	0.036327	-0.0075152	0.0545714	0.0054186	0.0135048	-0.0147257	-0.0153236	0.055563	-0.0333431	-0.0201595	0.064051	-0.0128946	-0.0149694	-0.00292532
HMR_1020_f*	0.424639	-0.0370283	0.0195675	-0.0505199	-0.0210938	-0.0509953	0.00886472	0.00281166	-0.0151558	0.000965441	0.00400125	0.00195761	-0.0130952	-0.0368863	0.711059	0.117579	-0.00348092	-0.00992765	0.00736672	0.070339	0.176422	-0.0356499	0.0356594	-0.0102978	-0.0128903	0.0291065	-0.0424327	-0.0145824	0.226204	-0.000965441	-0.003749	0.0253112
HMR_1022_f*	0.117741	-0.0309339	0.0406313	-0.0509776	-0.0075768	-0.131514	0.00768634	-0.00150549	-0.0075389	0.00424353	0.0462778	0.00914164	-0.0204874	-0.0630135	0.0748898	0.256462	0.00150549	-0.0364279	0.0204415	-0.0223545	0.0446932	-0.0667263	0.0989919	0.0227501	0.0150543	0.0553518	-0.0278528	-0.015095	-0.0667348	-0.0167907	-0.0150914	0.0696838
HMR_1023_f	0.184925	-0.0286772	-0.00248258	-0.0370266	0.0514214	-0.0454764	-0.0156816	-0.000935145	-0.0145403	0.000935145	0.0461481	0.00973085	0.0338938	0.017826	0.0821883	0.0400301	-0.0172332	0.00644971	0.0466318	-0.026659	0.035257	0.00632384	0.0109543	-0.0166032	-0.0159523	0.0715219	-0.0229309	-0.0228623	0.0358063	-0.0202303	-0.0207672	-0.0040493
HMR_1025_f*	0.422379	-0.0370258	0.0195887	-0.050488	-0.0211713	-0.0509763	0.00889653	0.00303477	-0.0152693	0.000965108	0.00395091	0.00193715	-0.0130325	-0.0368561	0.706753	0.117707	-0.00338678	-0.00989121	0.00739192	0.069986	0.175591	-0.0355912	0.035602	-0.0102813	-0.0128704	0.0290634	-0.042364	-0.0145595	0.225135	-0.000965108	-0.0037418	0.0253465
HMR_1026_f*	0.173506	-0.0385183	0.0326718	-0.0523937	-0.0971895	-0.0662083	0.00823077	0.00241067	-0.015159	0.00201987	0.0157881	0.00586281	-0.0173811	-0.0473619	0.243654	0.157379	-7.30382e-05	-0.141535	7.30382e-05	0.0106611	0.113546	-0.0458291	0.0436736	-0.00622764	-0.0134158	0.0409857	-0.0349634	-0.0164961	-0.00747996	0.00767828	-0.00707295	0.0494489
HMR_1027_f*	0.11769	-0.0310515	0.0405968	-0.0510008	-0.00766223	-0.131531	0.00755877	-0.00148012	-0.0081445	0.00398858	0.0458522	0.00870418	-0.0205844	-0.0627499	0.0749951	0.256375	0.00148012	-0.0364783	0.0198495	-0.0224352	0.0445986	-0.0667472	0.0990418	0.0227225	0.0149933	0.0552102	-0.0279781	-0.0151371	-0.0668371	-0.0168136	-0.0153644	0.0694931
HMR_1028_f	0.184919	-0.028689	-0.00248464	-0.0370352	0.0514163	-0.0454827	-0.0156855	-0.000931607	-0.014549	0.000931607	0.0461422	0.0097147	0.0338958	0.0178209	0.082168	0.0400268	-0.0172436	0.00644495	0.0466248	-0.0266644	0.0352486	0.00631722	0.0109392	-0.0166101	-0.015963	0.0715154	-0.0229401	-0.0228706	0.0358019	-0.0202366	-0.0207757	-0.00405746
HMR_1029_f*	0	0	0.116131	0.105504	0	0	0.116113	0	0.0486624	0.0756284	0.485895	0	0	0	0	0.115794	0.116113	0	0	0.116116	0	0	0	0.234119	0.12105	0	0.685576	0	0.11608	0	0.111966	0.999889
HMR_1030_f*	0	0	0.062941	0.0568877	0	0	0.0629421	0	0.0254855	0.0401508	0.325785	0	0	0	0	0.0627709	0.0629409	0	0	0.0629409	0	0	0	0.135146	0.0657828	0	0.527215	0	0.0629122	0	0.0605673	1.00003
HMR_1033_f*	-0.0178157	0.00169525	0.0616294	0.0418745	0.000449641	0.0109324	0.0501598	-0.0293871	-0.0288313	0.00583998	0.317769	-0.0129062	-0.0215553	-0.0182141	-0.0581422	0.0678068	0.0535787	-0.000449641	-0.066247	-0.0182223	-0.0331069	-0.0256171	-0.0240948	0.157381	0.0546707	-0.0265001	0.646176	-0.0265793	0.0185624	-0.0191563	0.0431193	0.553195
HMR_1034_f	0.0878195	-0.00467081	-0.00684996	-0.0263067	0.0165482	0.0448686	-0.00610255	0.00748159	-0.0549372	-0.0228702	0.0908313	0.0216824	0.0328652	0.0500045	-0.0890459	-0.00773566	-0.0154447	0.0925186	-0.0921951	0.000844984	-0.0392599	0.0328918	-0.00523208	0.00976861	-0.0142775	0.0213083	0.0117296	-0.033869	0.100338	-0.000844984	-0.0104822	0.0436386
HMR_1037_f*	-0.0195871	0.00640933	0.091176	0.0626957	-0.00372037	0.00372037	0.0674294	-0.0209475	-0.0156992	0.0238277	0.281335	-0.00630596	-0.0202619	-0.0173028	-0.073644	0.107796	0.0743708	0.0105777	-0.076257	-0.0112889	-0.0463492	-0.0222757	-0.0180944	0.162279	0.070844	-0.0122218	0.656124	-0.0297002	0.0138857	-0.0208489	0.0582325	0.445384
HMR_1039_f*	-0.0108196	-5.84925e-05	0.136672	0.115182	5.84925e-05	0.00396809	0.124011	-0.0139208	0.0380334	0.0760608	0.401026	-0.00767137	-0.0109456	-0.00934192	-0.0238902	0.14413	0.1278	-0.00405033	-0.0269822	-0.0104439	-0.0149824	-0.0134125	-0.0112786	0.23747	0.128839	-0.0107764	0.721782	-0.0113832	0.0891705	-0.0108364	0.116375	0.629429
HMR_1040_f*	-0.00395105	0.0466613	-2.31177e-05	-0.0153063	-1.45687e-05	2.6242e-07	-1.69073e-05	0.0161326	-0.101167	-0.0596377	0.431921	0.0533838	-0.00551128	0.00610924	-0.148768	-0.000423252	-2.6242e-07	0.202384	-0.148769	7.30046e-07	-0.0977492	5.48806e-07	1.36319e-06	0.157828	0.00707974	2.72164e-06	0.604561	-0.0595794	3.37418e-06	-0.0140022	-0.00593905	0.820494
HMR_1041_f	3.08555e-05	-1.39993e-06	-7.42062e-05	-7.287e-06	2.68555e-05	0.000132129	8.25284e-05	1.39993e-06	-3.20965e-06	-1.65019e-05	6.23912e-05	-1.52635e-05	0.000126983	0.00016428	0.000150203	0.000158492	-1.85666e-05	0.000128533	5.84498e-05	-5.24039e-05	6.53147e-05	-3.55022e-05	-1.80348e-05	-5.54401e-05	-1.20763e-05	0.000129947	-8.69399e-05	-4.78126e-05	0.000156559	8.41265e-05	-0.000303787	-8.86774e-05
HMR_1042_f	1.90715e-05	-2.81709e-06	-4.46305e-05	-1.62443e-05	2.09925e-05	7.28739e-05	3.69926e-05	4.66558e-07	-1.8888e-06	-4.66558e-07	3.30319e-05	-1.02996e-05	6.45826e-05	8.74509e-05	4.97952e-05	7.85307e-05	-3.19377e-05	7.37684e-05	5.29384e-06	-3.50654e-05	4.01331e-05	-1.36105e-05	-1.22769e-05	-2.58493e-05	-6.69151e-06	5.82663e-05	-4.93916e-05	-2.3508e-05	7.4441e-05	1.77613e-05	-6.63866e-05	-8.05931e-05
HMR_1043_f*	0.0515282	-0.00184515	0.00184515	-0.0401779	-0.01539	0.0390425	0.0290086	-0.0431252	-0.0160323	-0.0673994	0.0192673	-0.00702271	0.00309634	-0.00311868	0.474774	-0.0471315	-0.0402673	0.0313872	0.00492779	0.0266174	0.031399	-0.0167358	-0.0242488	0.0257774	0.0337128	-0.0640009	-0.10577	-0.0255047	0.0485063	0.0527125	-0.0277617	0.0577494
HMR_1045_f	-0.0225783	0.0805127	0.0922545	0.0216155	-0.052517	0.0133087	0.0892843	0.00975474	-0.0402279	0.0680744	-0.0283132	0.0595261	0.201105	0.0935662	0.123091	-0.0543408	-0.087751	0.211068	0.063646	0.00115889	-0.11506	-0.00607757	0.0112687	-0.0121097	-0.0247686	-0.0818241	-0.10702	-0.0319846	-0.0115478	0.730974	-0.0182048	-0.00115889
HMR_1048_f	0.0867856	-0.00540616	-0.00731287	-0.0274271	0.0151719	0.0439303	-0.00644194	0.00706198	-0.0560313	-0.0236191	0.0885999	0.021276	0.0322934	0.0492466	-0.0902527	-0.00802373	-0.0161346	0.0931055	-0.0935373	0.000972695	-0.0399895	0.0320467	-0.00548619	0.0095291	-0.0143878	0.0195036	0.0102979	-0.0347239	0.0986224	-0.000972695	-0.0110155	0.0439368
HMR_1049_f*	0.0133314	0.0193095	0.00113002	-0.0166451	-0.000739834	0.0114912	0.00853798	-0.00545445	-0.0605828	-0.0444027	0.121886	0.0207665	-0.0029352	0.000739834	-0.100449	-0.0113601	-0.0088138	0.0778493	-0.103518	0.00893488	-0.0526376	-0.00264043	-0.00578503	0.0723858	0.0160686	-0.0164782	0.0276846	-0.034589	0.0163641	0.00157171	-0.00842056	0.202552
HMR_1050_f*	-0.0194292	0.0775067	0.0756052	0.0088434	-0.0807247	0.0193291	0.0767231	0.00671375	-0.0680344	0.0582243	-0.0244651	0.0488899	0.182446	0.123133	0.153252	-0.0755249	-0.106015	0.196553	0.0512546	0.000855831	-0.163728	-0.0141037	0.0149365	-0.0243806	-0.0377249	-0.110068	-0.16005	-0.043651	-0.0318785	0.413651	-0.026225	-0.000855831
HMR_1054_f	0.0572576	0.00547269	-0.010867	-0.0219044	0.034374	0.0631421	-0.0128649	0.00643862	-0.0735705	-0.033671	0.133549	0.0306184	0.0464018	0.073613	-0.118937	-0.0214653	-0.0217381	0.132078	-0.119679	-0.0164864	-0.0663581	0.0436912	-0.0150822	0.0167749	-0.0177282	0.017901	0.0537116	-0.0462946	0.0750796	-0.00547269	-0.0176048	0.0659963
HMR_1055_f*	0.174495	-0.0501136	0.0133076	-0.0972799	-0.0838545	-0.0154203	0.0340663	-0.00241423	-0.0600525	0.00313882	-0.0275323	0.00241423	0.034176	0.00779976	0.353775	0.0076143	-0.0720446	0.0814223	0.0254699	0.0984444	0.0114191	-0.0196441	0.0273156	-0.0320078	-0.0407489	-0.0484345	-0.144661	-0.0481482	0.150254	0.12417	-0.0187125	-0.0101815
HMR_1057_f	0.0192138	0.00807496	-0.000902619	-0.0265236	-0.0157656	-0.0042864	0.00216297	0.00646939	-0.0672089	-0.0366414	0.125347	0.0241533	-0.0022156	0.00142576	-0.101162	0.00110033	-0.011901	0.106706	-0.102276	0.0127914	-0.0603279	-0.00518658	0.00276252	0.0558364	-0.00440669	-0.00727051	0.0552427	-0.0403636	0.0196079	0.000902619	-0.00704701	0.191478
HMR_1058_f	0.0806771	-0.00603839	-0.00685754	-0.0274686	0.0132465	0.0395778	-0.00585707	0.00666531	-0.0546182	-0.0235374	0.0813355	0.0208831	0.0287911	0.0430293	-0.0877253	-0.00690271	-0.0168657	0.090108	-0.0907059	0.00199326	-0.0391992	0.0296599	-0.0052613	0.0104145	-0.0133834	0.0157385	0.00981503	-0.0341901	0.0952696	-0.00199326	-0.0107441	0.0448212
HMR_1059_f*	-0.033448	0.0687415	0.012265	0.0292987	0.039272	0.0858132	0.0438279	-0.0713442	0.0113899	-0.100708	0.0372188	-0.00265189	0.0088919	-0.00371637	0.392081	-0.0948011	-0.0566981	0.0261047	0.00265189	-0.0249284	-0.0311709	-0.020828	-0.059184	0.0750383	0.0983146	-0.101823	-0.11072	-0.0215528	-0.0171503	0.0684313	-0.0441581	0.113122
HMR_1061_f*	-0.00455882	0.0381897	0.00417102	0.000116212	0.0121449	0.0172825	0.00948241	-0.00562739	-0.0538628	-0.0414461	0.156989	0.0249906	-0.000116212	0.00412653	-0.0897241	-0.0160847	-0.00546543	0.0815753	-0.0912529	-0.00128518	-0.0530519	-0.000277142	-0.00870946	0.0943392	0.0246149	-0.0170297	0.0627865	-0.0303049	0.000547919	0.00191705	-0.00731947	0.300338
HMR_1062_f*	-0.00536483	0.0498473	0.000130151	-0.00143121	-0.00445091	-7.58134e-05	0.000356857	0.00852371	-0.0752619	-0.0421744	0.21844	0.0327654	0.00802681	0.0124144	-0.120551	0.00485849	-0.000431691	0.106692	-0.120365	-0.0030465	-0.072502	-0.000918189	7.58134e-05	0.0841861	0.0071551	0.0107791	0.20881	-0.035679	-0.000896677	-0.0142226	-0.00267933	0.243375
HMR_1063_f	-0.00609123	0.051042	0.000137032	0.00142045	-0.0056662	-0.000327183	0.00028287	0.00703508	-0.0711125	-0.0389695	0.19026	0.0290619	0.0108442	0.0135775	-0.114957	0.00587292	-0.000660108	0.0924452	-0.116465	-0.00407485	-0.0686245	-0.00123803	-0.000137032	0.0731739	0.00703428	0.0131211	0.169241	-0.030996	-0.00126698	-0.0144485	-0.00207603	0.194479
HMR_1064_f*	-0.0028002	0.0337312	4.27555e-07	-0.0107793	-4.27555e-07	3.03698e-06	-4.38978e-05	0.0115093	-0.0686211	-0.0411661	0.372558	0.0386574	-0.00388324	0.00434735	-0.0992069	-0.000291406	6.535e-06	0.156483	-0.0992065	-7.64819e-06	-0.0665108	-4.96623e-06	2.19077e-06	0.119589	0.00502723	8.31495e-06	0.571311	-0.0411648	7.06242e-06	-0.00985638	-0.00419927	0.880808
HMR_1065_f*	0.140311	-0.0365692	-0.00236512	-0.0253293	0.0366643	0.13986	-0.00512559	-0.00849836	0.0367501	-0.00216169	0.00216169	0.00663651	0.359249	0.580206	0.795015	0.00809039	-0.00234931	0.285028	0.0137491	-0.03812	-0.0173436	-0.0140456	-0.0138819	-0.00910116	-0.0157447	0.0849046	-0.0471328	0.0624208	0.0322801	0.0125032	-0.0360722	-0.0258255
HMR_1066_f*	0.140037	-0.0364756	-0.00240551	-0.0252821	0.0363453	0.139288	-0.0051264	-0.00853787	0.0365911	-0.00215554	0.00215554	0.00656298	0.358669	0.580105	0.795701	0.00801655	-0.00233314	0.284404	0.0136394	-0.0380502	-0.0173483	-0.0139463	-0.0139139	-0.00912397	-0.0155776	0.0846423	-0.0471736	0.0621772	0.0321012	0.0124957	-0.0360029	-0.0258665
HMR_1067_f*	0.139809	-0.0364647	-0.00238274	-0.025206	0.0362766	0.139315	-0.00505942	-0.00847708	0.036522	-0.00219713	0.00219713	0.00627902	0.358388	0.580117	0.796548	0.00798628	-0.00239557	0.284154	0.0136006	-0.038051	-0.017402	-0.0139212	-0.0137768	-0.00923171	-0.0154522	0.0844248	-0.0468873	0.0621054	0.032054	0.0125437	-0.0361525	-0.0257025
HMR_1068_f*	0.140514	-0.0365495	-0.00253766	-0.0254091	0.0366606	0.13989	-0.00501532	-0.00864067	0.0368007	-0.00223283	0.00223283	0.00649772	0.359229	0.580192	0.794961	0.00808291	-0.00242995	0.285084	0.0136481	-0.0380857	-0.0173843	-0.0139743	-0.0138277	-0.00916958	-0.0155064	0.0849369	-0.04717	0.062486	0.0322808	0.0125673	-0.0360193	-0.0258327
HMR_1069_f*	0.140072	-0.036409	-0.00255498	-0.0252722	0.0365178	0.139608	-0.0050243	-0.00861731	0.0366709	-0.00214976	0.00214976	0.0066029	0.35874	0.58019	0.795774	0.00804783	-0.00235782	0.284576	0.0136519	-0.0380187	-0.0173765	-0.0139109	-0.013848	-0.00909001	-0.0154591	0.0845877	-0.0470504	0.0622742	0.0321677	0.0125965	-0.0361037	-0.0258462
HMR_1070_f*	0.13979	-0.0364574	-0.00237545	-0.0251569	0.036138	0.139351	-0.00505015	-0.00844949	0.036545	-0.00218088	0.00218088	0.00658825	0.358334	0.580225	0.796787	0.00795591	-0.00228516	0.284153	0.0136223	-0.0378956	-0.0172472	-0.0140759	-0.0137561	-0.00908075	-0.0154297	0.084471	-0.0469013	0.0621695	0.0320837	0.0125897	-0.0359505	-0.0256838
HMR_1071_f*	-0.00325941	0.0432777	0.0016275	-0.00310717	0.0159084	0.0167208	0.00668683	-0.00291508	-0.0695071	-0.0516451	0.256695	0.0323035	-0.0052117	0.00272239	-0.111542	-0.01339	0.000645314	0.104931	-0.112807	-0.000645314	-0.0661847	0.000645733	-0.00852353	0.130971	0.0276768	-0.0125732	0.152742	-0.0389256	0.00175064	-0.0078862	-0.00697468	0.509085
HMR_1072_f*	-0.00255394	0.0363922	0.00153298	-0.0024198	0.0128465	0.0140393	0.00565738	-0.00220264	-0.0568343	-0.0421016	0.227237	0.027187	-0.00424897	0.00240253	-0.0904092	-0.0110567	0.000612292	0.0886215	-0.0913952	-0.000607857	-0.0541729	0.000607857	-0.00693862	0.112319	0.0231466	-0.0103038	0.13246	-0.032097	0.0015402	-0.00643296	-0.00564252	0.479795
HMR_1073_f*	-0.00348203	0.0402198	-1.49007e-05	-0.0130533	-5.26696e-05	1.9084e-06	-1.19461e-05	0.0137381	-0.0846966	-0.0503843	0.407463	0.0462431	-0.00471594	0.00523989	-0.123463	-0.000365541	7.75756e-07	0.181135	-0.123468	1.69926e-06	-0.0819894	-7.75756e-07	1.59718e-06	0.139866	0.00607236	3.12802e-06	0.59448	-0.0503771	3.10229e-06	-0.0119511	-0.0050793	0.851957
HMR_1074_f*	-0.000497207	0.0442655	-0.00366743	-0.0130938	-0.000832832	0.000119198	-0.002902	0.0144815	-0.0923408	-0.0538621	0.349674	0.0475993	-0.00118441	0.00711876	-0.13769	-0.00194962	0.00108247	0.154939	-0.138043	0.000853342	-0.0882286	-0.000119198	0.00335527	0.12829	0.00373435	0.00677425	0.358776	-0.0515668	0.00256508	-0.0121079	-0.00595377	0.544358
HMR_1075_f*	0	0	0.172345	0.145997	0	0	0.149823	0	0.0767193	0.111626	0.336649	0	0	0	0	0.190888	0.156303	0	0	0	0	0	0	0.232545	0.153029	0	0.696032	0	0.100365	0	0.141305	0.483069
HMR_1077_f*	0	0	0.135667	0.11827	0	0	0.1253	0	0.0579643	0.0874223	0.362647	0	0	0	0	0.142207	0.127989	0	0	0	0	0	0	0.218474	0.129125	0	0.694527	0	0.0971588	0	0.119138	0.587696
HMR_1080_f*	-0.0130494	-0.0108612	0.0781349	0.0369151	0.0872472	-0.139098	-0.0347058	-0.00871547	0.0288856	0.0294005	0.0192437	0.0317605	-0.0498287	-0.13072	0.410441	0.6532	0.0299607	-0.0986008	-0.0139678	-0.131399	0.00230644	-0.132021	0.0490993	-0.0166816	-0.0288766	0.144443	0.328543	-0.00230644	-0.169308	0.095719	-0.0200551	0.0704701
HMR_1081_f*	-0.00866968	0.000713198	0.178871	0.0474186	0.132917	-0.134693	-0.000713198	-0.007147	0.040881	0.0613123	0.00842569	0.0899188	-0.0445675	-0.144061	0.606371	0.499682	0.0423409	-0.113291	-0.00808805	-0.15829	-0.0108977	-0.142791	0.0489427	-0.0059864	-0.00865951	0.129058	0.326385	-0.000741692	-0.187829	0.0950006	-0.0304113	0.0922436
HMR_1084_f	0.199335	0.023557	0.188065	-0.0126024	0.296349	0.610343	0.268682	-0.106748	-0.0262339	-0.0138269	-0.142873	-0.0286369	-0.00430938	-0.046761	0.468212	-0.081109	-0.0139609	-0.0927494	0.126851	-0.00455826	0.109369	0.225678	0.00558247	-0.0166109	0.0131207	0.00130456	-0.143028	-0.00130456	0.022226	0.3515	-0.0202522	0.0447754
HMR_1085_f*	0.0223528	0.0224108	0	0.026258	0	0	0	0	0.0218329	0	0	0	0	0.0623653	0.0237226	0.020805	0	0.0197618	0.0213718	0	0.830248	0	0	0	0.0229132	0.339295	0.0215972	0	0.999993	0	0	0
HMR_1087_f	3.01253e-05	1.55867e-05	0.000370742	-0.000300471	-0.00867914	-0.000516612	5.10705e-05	3.78543e-05	0.000148129	-0.000364364	0.000127663	-0.000411129	-0.000812282	-0.000565672	0.115493	0.000560189	0.000181784	-0.0254032	-6.26659e-05	-0.00157266	-0.000627436	-0.000547146	0.000204232	5.44771e-05	3.83471e-05	-1.55867e-05	0.000509378	8.09861e-05	-0.000745928	-0.000215504	-0.000848897	0.000399416
HMR_1092_f*	0.0030799	0.0401729	0.177057	-0.0847705	-0.379903	-0.120684	0.0125006	0.00949039	0.0629569	-0.110463	0.0752926	-0.103977	-0.178064	-0.134585	0.139155	0.490488	0.0949015	-0.41194	-0.0442309	-0.266693	-0.147509	-0.133179	0.102861	0.0516962	0.0393884	-0.0030799	0.449927	0.0372632	-0.172366	-0.0641217	-0.166947	0.176882
HMR_1093_f*	0.0829925	-0.0155543	0.223821	0.0392682	0.151086	-0.287817	-0.0107739	-0.0156646	0.0245979	0.0296186	0.0447652	0.0400766	-0.0526029	-0.134569	0.0592427	0.706704	0.034832	-0.0898615	-0.0310353	-0.0869256	0.000637393	-0.13853	0.0424513	-0.000637393	-0.0178412	0.145624	0.612845	-0.0159414	-0.0989447	-0.0605205	-0.0398672	0.167695
HMR_1096_f*	0.136123	-0.0306687	0.0478107	-0.0412159	-0.116519	-0.0667937	0.01081	0.00530332	-0.00647891	0.00870123	0.0204315	0.012908	-0.0156547	-0.0510186	0.247023	0.194092	0.00876826	-0.15667	0.000305376	-0.0111766	0.0940281	-0.0496934	0.0464997	-0.000305376	-0.00757365	0.0543445	-0.0135779	-0.0101782	-0.0288616	0.0169988	-0.00542021	0.0601847
HMR_1099_f*	-0.0520635	-0.0664561	-0.00639703	-0.0676327	-0.13323	-0.106276	-0.019101	0.0421157	0.218918	0.0227355	0.0193912	0.0149662	-0.0696844	0.00639703	0.338795	0.10763	0.00935287	-0.0600238	-0.05392	-0.0821241	-0.0951406	-0.0756009	0.0175733	0.04223	0.0629018	0.306835	-0.0449935	0.315689	-0.0582529	-0.0465983	0.0548602	0.215381
HMR_1100_f*	-0.0611364	0.0234245	-0.0651919	0.0143913	0.057142	0.088847	-0.0616006	-0.0841353	0.0390041	-0.0832508	0.041204	-0.0643299	-0.0486434	-0.0296046	0.84453	-0.00181165	0.0596512	-0.0621047	0.00181165	-0.0922663	0.0253851	-0.103839	0.00467213	0.0512378	0.0637882	0.109849	-0.0289605	0.0307312	-0.00694909	-0.0628242	-0.0834729	0.069075
HMR_1101_f*	-0.0736631	-0.0379758	-0.0817332	0.0231756	-0.0520787	0.0130324	-0.0804632	-0.107133	-0.01028	-0.0946154	0.131087	-0.0942994	-0.0351915	0.0213791	0.570947	0.0101044	0.0491255	-0.0922691	0.00929695	-0.112678	-0.00929695	-0.133745	0.0111853	0.0937058	0.0279627	0.10818	0.0516942	0.0258269	0.0250383	-0.0922663	-0.103329	0.14051
HMR_1102_f	-0.0739437	-0.0381251	-0.0816988	0.0231519	-0.0521007	0.0130425	-0.080421	-0.107403	-0.0102584	-0.0948905	0.131178	-0.0943428	-0.0352288	0.021422	0.570851	0.00991309	0.049152	-0.0923024	0.00915763	-0.112769	-0.00915763	-0.133647	0.0112379	0.0935235	0.0282719	0.108108	0.0516638	0.0258096	0.0249766	-0.0922769	-0.103362	0.140481
HMR_1103_f*	-0.00104513	0.0452306	-0.000514443	0.0100299	0.0384872	0.0387797	0.00693149	-0.0135047	-0.0545	-0.0563694	0.162881	0.0222551	-0.00777133	0.00116243	-0.106875	-0.0218152	0.00900372	0.0542994	-0.114705	0.000514443	-0.0489209	-0.00726648	-0.0108276	0.110839	0.0489332	-0.0119305	0.0408753	-0.0264704	-0.0030717	0.00108918	-0.00861282	0.254429
HMR_1105_f*	-0.194289	0.0170997	-0.201096	0.0149013	0.0227927	0.123994	-0.200212	-0.21897	0.0210989	-0.202932	0.0347812	-0.202868	-0.169199	-0.120241	0.724975	-0.0218971	0.103345	-0.202884	0.0475877	-0.233074	-0.00127006	-0.243043	0.0495749	0.035363	0.00457796	0.28018	-0.0578851	0.0520248	0.00127006	-0.199374	-0.221754	0.0133905
HMR_1106_f	-0.194363	0.0170661	-0.201145	0.0148767	0.0225779	0.12395	-0.20026	-0.219038	0.0210718	-0.202993	0.0347396	-0.202944	-0.169275	-0.12029	0.725059	-0.0220033	0.103379	-0.202956	0.0476441	-0.233138	-0.00128799	-0.243115	0.0495702	0.0353681	0.00453052	0.280131	-0.0579058	0.0521764	0.00128799	-0.199412	-0.221818	0.0133772
HMR_1107_f	-0.00455864	0.0338774	-0.0029157	0.0211506	0.0586603	0.0579684	0.00839398	-0.0266758	0.00430897	-0.0478707	0.072803	0.00181712	-0.0108185	-0.00668791	0.0414478	-0.0304445	0.00576525	0.00388325	-0.0413022	-0.00483702	0.0117814	-0.0106555	-0.0189357	0.0787466	0.0748555	-0.0216634	-0.0233643	-0.00181712	-0.00458005	0.00261493	-0.011575	0.141866
HMR_1108_f*	-0.00239676	0.0411226	0.00147351	0.0109257	0.0404223	0.0444493	0.00990835	-0.0144749	-0.043734	-0.0499809	0.138758	0.0184269	-0.00633818	0.0011597	-0.0885205	-0.0235756	0.00768425	0.0440687	-0.0965964	-0.000204911	-0.0392518	-0.00485649	-0.011876	0.104447	0.0521948	-0.0134905	0.0247703	-0.0213419	0.000203758	-0.000203758	-0.00762728	0.23017
HMR_1109_f	-0.00482593	0.0328266	-0.00240083	0.021389	0.0602858	0.0638512	0.00960754	-0.0270653	0.00901589	-0.0468743	0.0669193	0.000621243	-0.0105828	-0.00625805	0.0773001	-0.0318348	0.00510704	0.00186079	-0.0324943	-0.00471389	0.0163382	-0.00996975	-0.0197539	0.0778519	0.0786427	-0.0228664	-0.0260067	-0.000621243	-0.00372251	0.00188051	-0.0119869	0.13171
HMR_1110_f*	-0.00172589	0.0395012	0.00180036	0.0115119	0.0412641	0.0473021	0.0103669	-0.0151922	-0.0398115	-0.048339	0.12826	0.0164258	-0.00624565	0.00108671	-0.0818708	-0.0246997	0.00727478	0.0392349	-0.0905431	-0.000812663	-0.0354298	-0.00465488	-0.0126053	0.10088	0.0538035	-0.0145059	0.0171955	-0.0194903	0.000471056	-0.000471056	-0.0080193	0.216812
HMR_1111_f	-0.00408904	0.0305312	-2.35479e-05	0.021115	0.0608074	0.0709387	0.0123977	-0.0253414	0.015942	-0.0422086	0.0556272	-0.000213607	-0.00889836	-0.00458637	0.163744	-0.030858	0.00480278	2.35479e-05	-0.0167491	-0.00446639	0.0224275	-0.00771414	-0.0190002	0.0724868	0.0827468	-0.0223629	-0.0271491	0.00159286	-0.00151456	0.00154544	-0.0112118	0.111824
HMR_1112_f*	-0.00188266	0.0380904	0.00180503	0.0115966	0.04253	0.0502831	0.0111313	-0.0165899	-0.0357892	-0.0472571	0.118402	0.0145152	-0.00625435	0.000910619	-0.075497	-0.025772	0.00698749	0.0345443	-0.0851729	-0.00136045	-0.031581	-0.00462365	-0.0133284	0.0975978	0.0558899	-0.0154471	0.0102657	-0.017647	0.000613114	-0.000613114	-0.00841294	0.203382
HMR_1119_f	0.000100077	0.0128627	-0.0252563	-0.000100077	0.0186449	0.0119988	-0.0327558	0.0104175	-0.0694448	-0.0336614	0.138097	0.0144921	-0.019422	-0.00491989	-0.118533	0.00720613	0.0405509	0.0280845	-0.137845	-0.00154359	-0.0645224	-0.0469833	0.0284494	0.0579459	-0.00859264	0.100343	0.0572127	-0.0282207	-0.0337685	0.0133026	-0.00552898	0.167376
HMR_1120_f*	-0.0595184	-0.0312247	-0.0685033	0.0416819	-0.0425518	0.0346112	-0.0693703	-0.0939606	-0.00412868	-0.0927123	0.203425	-0.0911933	-0.0381424	-0.00202862	0.556234	0.0211399	0.0686135	-0.0894045	0.0311754	-0.0721495	0.00202862	-0.118329	0.028718	0.130698	0.0540699	0.109962	0.109085	0.0343053	0.0386664	-0.0871513	-0.076151	0.229467
HMR_1121_f*	-0.00312834	0.0394035	-0.0082577	-0.0149048	0.00378691	0.00518234	-0.0103436	0.0166872	-0.108378	-0.0607127	0.297819	0.0454187	-0.00900102	0.00651426	-0.168749	-0.000756801	0.0114648	0.143989	-0.169992	0.000756801	-0.104014	-0.0148631	0.00747357	0.122284	0.00238949	0.0223232	0.285345	-0.0595973	-0.0108806	-0.0071194	-0.00617046	0.385673
HMR_1122_f	0.00182478	0.00739452	-0.0272292	-0.00352218	0.0173059	0.0317763	-0.0350062	0.00986687	-0.0751555	-0.0351026	0.139281	0.00775229	-0.0203084	0.00534109	-0.108114	-0.0093916	0.056848	0.0240667	-0.146994	-0.00182478	-0.0683004	-0.0586954	0.033128	0.0634249	-0.0109418	0.119937	0.0329411	-0.0287602	-0.0385812	0.0195147	-0.00927566	0.149984
HMR_1126_f*	-0.0689873	0.0755983	-0.0690067	0.0611626	0.111378	0.107416	-0.0679908	-0.0741072	0.0704394	-0.0746885	0.0930687	-0.0688318	-0.0665321	-0.0629791	0.908817	-0.0053502	0.0303235	-0.0678231	0.0319504	-0.0756491	0.0859644	-0.0787639	0.00378706	0.121916	0.164306	-0.00492116	-0.00378706	0.0370974	0.031198	-0.0691962	-0.0733785	0.179115
HMR_1127_f*	0.00942624	-0.018084	0.00957813	0.000817885	-0.0301136	-0.00731925	0.0133122	-0.0195791	0.0188758	-0.011846	0.0231807	-0.00282134	0.046063	0.0921705	0.568213	-0.00124669	0.00548795	0.00242862	-0.00345455	-0.0259311	-0.00492482	-0.0433238	-0.0116441	0.024037	0.0097413	0.0179511	-0.00479953	0.0129977	-0.000817885	-0.00588162	-0.016301	0.0259051
HMR_1128_f	-0.0999161	0.108866	-0.0986406	0.088386	0.157236	0.160568	-0.096306	-0.105526	0.101699	-0.111909	0.130588	-0.0957544	-0.0972678	-0.0931444	0.860447	-0.00875977	0.0447103	-0.087699	0.0475033	-0.105642	0.121656	-0.109558	0.00592019	0.172743	0.231039	-0.00736806	-0.00592019	0.054594	0.0488736	-0.100294	-0.104023	0.231739
HMR_1129_f*	-0.0175237	0.0508044	0.0109183	0.0435332	-0.0369953	-0.0119153	0.00306794	-0.0220466	0.0128879	-0.0216171	0.0296575	-0.0167555	0.0289329	0.084577	0.882348	0.000362633	-0.00941702	0.035067	0.002071	-0.0543202	0.0100432	-0.0703381	-0.0230706	0.0452762	0.0459856	-0.0333629	-0.0400468	-0.000362633	-0.0194782	-0.0417001	-0.0362671	0.0211558
HMR_1130_f*	0.00975099	-0.0156346	0.0089508	0.000109549	-0.0274273	-0.00574432	0.0127169	-0.0179215	0.0220493	-0.0098347	0.0200389	-0.00184957	0.0466091	0.0935735	0.570595	-0.000884878	0.00555099	0.00395257	-0.00224347	-0.0255091	-0.00415348	-0.0416107	-0.010259	0.0212008	0.00855888	0.0201502	-0.0057982	0.0138697	-0.000109549	-0.0047841	-0.0161748	0.0221603
HMR_1131_f	-0.0312703	0.0522943	-0.0249903	0.0437609	-0.0204757	0.0141665	-0.0238484	-0.0403262	0.0540965	-0.05163	0.0329571	-0.0263677	-0.0197635	-0.00629769	0.892747	0.0176044	0.0295334	0.00195159	0.0226055	-0.0505215	0.0159842	-0.0573969	-0.00195159	0.0638617	0.0435501	0.00666796	-0.0169585	0.0286426	-0.00226534	-0.0393878	-0.0433678	0.0295913
HMR_1132_f	-0.0667732	0.0569835	-0.0591843	0.0498421	-0.0256349	0.00805818	-0.0565005	-0.0798141	0.0719355	-0.0864533	0.0342055	-0.0689799	-0.0526572	-0.0396143	0.867983	0.0646181	0.0522889	-0.0428714	0.0326803	-0.0875487	0.0121008	-0.0872136	0.00736963	0.0626596	0.05592	0.043515	-0.0140782	0.0429891	-0.00736963	-0.0741272	-0.0808367	0.0317094
HMR_1134_f	0.00792641	0.069534	0.0690085	0.0788056	-0.0289313	-0.000240309	0.0584991	0.0157383	-0.0232674	0.0138811	-0.00457829	0.0288903	0.0567823	0.117627	0.815302	0.0109535	-0.0357999	0.0435938	-0.00500649	-0.0268233	-0.0389482	-0.0989777	-0.0380087	0.00372746	0.00175988	-0.0688973	-0.0785853	-0.0196284	-0.0621312	-0.0405108	0.000240309	-0.0182199
HMR_1136_f	-0.0740956	0.0886663	-0.0740956	0.0628343	-0.00658109	0.0133346	-0.0740956	-0.0740956	0.0473591	-0.0740956	0.0605076	-0.0740956	-0.0740956	-0.0740956	0.925907	0.00935054	0.0210514	-0.0740956	0.0340345	-0.0740956	0.0442649	-0.0740956	0.00385741	0.0823257	0.0881567	-0.00866713	-0.00385741	0.0289516	0.00811554	-0.0740956	-0.0740956	0.0648485
HMR_1137_f*	-0.00221094	0.0473068	-0.000282449	0.0216253	0.049418	0.040076	0.0103378	-0.0200215	-0.021001	-0.0471651	0.12135	0.0119704	-0.00697553	-0.004026	-0.0589322	-0.013426	0.00990522	0.0262113	-0.0748007	0.000282449	-0.0136861	-0.00314536	-0.00874304	0.101031	0.066575	-0.0124103	0.0159184	-0.00687325	0.00409172	0.0031661	-0.00745103	0.22793
HMR_1138_f	-0.0733904	0.0876691	-0.0733904	0.0621861	-0.00579832	0.0139834	-0.0733904	-0.0733904	0.0471813	-0.0733904	0.0602983	-0.0733904	-0.0733904	-0.0733904	0.926601	0.0089955	0.0209588	-0.0733904	0.033665	-0.0733904	0.0442825	-0.0733904	0.00381957	0.0820754	0.088238	-0.00852718	-0.00381957	0.0287693	0.00831784	-0.0733904	-0.0733904	0.0651803
HMR_1139_f*	-0.00232257	0.0483766	0.000103146	0.0246337	0.053048	0.0461154	0.0114952	-0.0211046	-0.013218	-0.0453888	0.113993	0.00966632	-0.00665944	-0.003687	-0.0472298	-0.0134451	0.0115851	0.0211444	-0.0658148	-0.000103146	-0.0062106	-0.00271023	-0.00725921	0.102666	0.0733523	-0.0121706	0.0109772	-0.00258074	0.00736694	0.00274743	-0.00745122	0.217493
HMR_1140_f	-0.111787	0.0733193	-0.111787	0.0797165	0.0931593	0.128183	-0.111787	-0.111787	0.0621926	-0.111787	0.0874541	-0.111787	-0.111787	-0.111787	0.888215	-0.0070475	0.0293198	-0.111787	0.0311218	-0.111787	0.071366	-0.111787	0.00609601	0.110663	0.135335	-0.00609601	-0.0173932	0.0386274	0.0398386	-0.111787	-0.111787	0.11038
HMR_1146_f*	-0.00226232	-0.0170471	0.00438838	0.0138817	0.122081	0.409116	-0.0239252	0.033605	-0.0252885	0.00121907	0.0315943	-0.00121907	-0.0550593	-0.0174233	0.551309	-0.113139	0.164281	-0.0308047	0.13836	-0.0178548	-0.0676676	-0.0880115	0.0571884	0.0348828	0.0122098	0.33968	-0.108525	-0.0108216	-0.0408866	0.00627429	-0.0191118	0.00175731
HMR_1147_f*	-0.0273	0.000842439	0.00397606	0.017171	0.117616	0.313474	-0.0275574	0.0326048	-0.0246606	-0.000842439	0.0389352	-0.00115137	-0.0937145	-0.0881709	0.392687	-0.120166	0.14962	-0.0259975	0.09528	-0.0157841	-0.0766219	-0.0782061	0.0526523	0.0369665	0.013132	0.275803	-0.107345	-0.0185695	-0.0417956	0.00614823	-0.0129431	0.00876053
HMR_1148_f*	-0.0272999	0.000798075	0.00397353	0.0172034	0.117536	0.313475	-0.0275563	0.0326215	-0.0246538	-0.000798075	0.0388832	-0.00114232	-0.0937252	-0.0881749	0.392686	-0.120171	0.149621	-0.025998	0.0952251	-0.0157791	-0.0766175	-0.0782002	0.0526536	0.0369602	0.0131349	0.275785	-0.107344	-0.018598	-0.0417961	0.00615125	-0.0129439	0.00876419
HMR_1149_f*	-0.0163562	0.0490859	-0.000829687	0.0294101	0.00523099	0.0412229	-0.0073944	-0.00641315	-0.00665167	-0.0094012	0.0329268	-0.00433327	0.0155954	0.00406703	0.583991	-0.0136356	0.0219038	0.0104025	0.0289907	-0.0201761	-0.0217114	-0.0262137	0.00128667	0.00684197	0.000829687	0.0964839	-0.0247931	0.0244412	-0.0165969	-0.0201448	-0.0112872	-0.00425499
HMR_1150_f*	-0.00717316	0.0275957	0.00111978	0.0104681	-0.0126838	0.00444995	-0.00111978	-0.0119243	0.00673757	-0.00995872	0.00798919	-0.00679651	0.0542247	0.048986	0.897485	0.018939	0.00724449	0.0281707	0.00784996	-0.0234854	-0.0133798	-0.0228853	-0.00865038	0.00152244	-0.00669851	0.0575925	-0.00651811	0.0237381	-0.0130084	-0.0180009	-0.0164979	-0.00915662
HMR_1151_f*	-0.00710369	0.0270342	0.00169161	0.0134369	-0.00873071	0.013121	-0.00169161	-0.00747179	0.00347795	-0.00719988	0.0128631	-0.0042312	0.0504148	0.0450203	0.890635	0.0146684	0.0126184	0.0239246	0.013678	-0.0223967	-0.0126259	-0.0188475	-0.00354483	0.00407768	-0.00295662	0.0620581	-0.01054	0.0202698	-0.0113049	-0.0144202	-0.0125903	-0.00560475
HMR_1152_f*	-0.00685213	0.0267025	0.00115925	0.0101196	-0.0124489	0.00493061	-0.00115925	-0.0120526	0.00709027	-0.0101147	0.00762962	-0.00683003	0.0540627	0.0493561	0.89835	0.0190132	0.00745439	0.0285508	0.00763634	-0.0231734	-0.0125209	-0.0207932	-0.00855468	0.00155679	-0.00682741	0.05798	-0.0065638	0.0234268	-0.0130614	-0.0178546	-0.0163441	-0.00917241
HMR_1153_f*	-0.0136178	0.0595228	-0.0019323	0.0360656	0.00806192	0.0252026	-0.00476322	-0.00482985	-0.00900287	-0.00587078	0.0381277	-0.00119809	0.0221372	0.00557528	0.688344	-0.00661865	0.00704664	0.00319738	0.0293799	-0.00317013	-0.00959151	-0.0112259	0.00119809	0.00310724	0.00471765	0.0584577	-0.0128962	0.0273518	-0.00809653	-0.016906	-0.00159451	-0.00157769
HMR_1154_f*	-0.0137252	0.0704615	-0.00240787	0.0409564	0.00328882	0.0154502	-0.00362088	-0.00729745	-0.00883435	-0.00663843	0.0413744	-0.00125444	0.0378213	0.0226288	0.760468	0.0022752	0.00100394	0.0103026	0.0287163	-0.00258901	-0.00561189	-0.00797443	-0.00143677	0.00142054	0.00476552	0.0598093	-0.00551509	0.034202	-0.00665913	-0.0197335	-0.00100394	-0.00210771
HMR_1155_f*	-0.0131857	0.0675609	-0.00252331	0.038986	0.00279346	0.0140906	-0.0036046	-0.0071737	-0.0072668	-0.0065031	0.039359	-0.00137562	0.0370118	0.0219579	0.764732	0.00227178	0.00151398	0.00959227	0.0269442	-0.00252023	-0.0053429	-0.00756852	-0.00164186	0.0010738	0.00433211	0.0570206	-0.00564807	0.0325389	-0.00642391	-0.0189161	-0.0010738	-0.00249587
HMR_1156_f*	-0.013727	0.070461	-0.00240991	0.0409557	0.00328768	0.0154495	-0.00362265	-0.00729861	-0.00883648	-0.00663949	0.0413741	-0.00125657	0.0378196	0.0223251	0.76046	0.00227285	0.00100162	0.00994987	0.0287144	-0.00259054	-0.00561324	-0.00797668	-0.00143827	0.00141963	0.00476425	0.0594342	-0.00551762	0.0342003	-0.00665947	-0.0197353	-0.00100162	-0.00207919
HMR_1158_f	-0.00658197	0.0272091	0.00126986	0.0108075	-0.0166582	0.000792353	-0.000792353	-0.0109483	0.00635973	-0.00906795	0.00834431	-0.00605051	0.0517147	0.0462239	0.903228	0.0181016	0.00687463	0.0264939	0.00797997	-0.0263346	-0.012191	-0.0212858	-0.00782978	0.001674	-0.00589112	0.0544001	-0.00577305	0.0230284	-0.0118881	-0.0167655	-0.0154676	-0.00827075
HMR_1159_f	-0.0066205	0.0277761	0.00127382	0.0110223	-0.0173066	0.000879635	-0.000879635	-0.011419	0.00681644	-0.00945387	0.00850418	-0.00634584	0.0533273	0.047898	0.899337	0.0187261	0.00713656	0.0275035	0.00812166	-0.0274071	-0.0117979	-0.0198408	-0.00816645	0.00168891	-0.00621717	0.056342	-0.00603681	0.023658	-0.0123881	-0.017378	-0.0162174	-0.00864754
HMR_1160_f	-0.00631727	0.0263671	0.00127101	0.0103556	-0.0167638	0.000829256	-0.000829256	-0.0109984	0.00672436	-0.00911497	0.00791209	-0.00615007	0.0515053	0.0465198	0.903958	0.0181	0.00702149	0.0267882	0.00770289	-0.0265099	-0.0114452	-0.0192156	-0.00789567	0.0016486	-0.00606253	0.054715	-0.00586206	0.0226709	-0.0119737	-0.0166864	-0.0157277	-0.00834606
HMR_1161_f	0.00647034	-0.0079403	0.00147712	-0.00534829	-0.038102	0.00164692	0.00341131	-0.00980252	0.0368589	1.08692e-05	-0.000395376	-0.000315336	0.0424741	0.0994618	0.557874	0.00167253	0.00549505	-0.038102	8.69591e-05	-0.0172089	-1.08692e-05	-0.0215578	-0.00320735	0.00143588	-0.000288434	0.0456528	-0.00490305	0.016354	0.00281168	-0.000824615	-0.0129314	-0.000735853
HMR_1162_f	-0.0288178	-0.00310745	-0.0288178	-0.0288178	-0.0288178	-0.0288178	0.00633141	-0.0288178	0.0354623	0.00355095	0.00581519	-0.0288178	-0.0288178	-0.0288178	0.650882	0.0068545	0.0101243	-0.0288178	0.00473255	-0.0288178	0.00406976	-0.0157991	0.00310745	0.00567359	0.00397299	0.049027	-0.0288178	0.0197604	-0.0288178	0.00368303	-0.0288178	0.00439556
HMR_1163_f	0.00644999	-0.00789678	0.00144233	-0.00531033	-0.0372322	0.00156007	0.00334916	-0.00965427	0.0365982	7.35199e-06	-0.000485218	-0.000330726	0.0418833	0.0995624	0.551745	0.00157307	0.0053722	-0.0372322	-7.35199e-06	-0.0168782	5.96531e-05	-0.0211539	-0.00316526	0.00137841	-0.00030402	0.04498	-0.00483114	0.01615	0.00279388	-0.000771761	-0.0127219	-0.000732383
HMR_1164_f	-0.0284857	-0.00307349	-0.0284857	-0.0284857	-0.0284857	-0.0284857	0.00631257	-0.0284857	0.0361486	0.00363303	0.00570433	-0.0284857	-0.0284857	-0.0284857	0.641837	0.00679042	0.0100819	-0.0284857	0.00469047	-0.0284857	0.00418689	-0.0155641	0.00307349	0.00570055	0.00402709	0.0487711	-0.0284857	0.0196948	-0.0284857	0.0037695	-0.0284857	0.0044165
HMR_1165_f	0.0065264	-0.00786796	0.00146379	-0.00527627	-0.0366666	0.00153809	0.00336037	-0.00952735	0.0366204	4.86411e-05	-0.000540562	-0.000299712	0.0416972	0.100385	0.547072	0.00152567	0.00533196	-0.0366666	-4.86411e-05	-0.0166522	0.00016082	-0.0208849	-0.00311292	0.00137469	-0.000285045	0.044657	-0.00476673	0.0160909	0.00283305	-0.000685079	-0.0125754	-0.000698716
HMR_1166_f	-0.0278277	-0.00342806	-0.0278277	-0.0278277	-0.0278277	-0.0278277	0.00686962	-0.0278277	0.0367027	0.00408857	0.00598126	-0.0278277	-0.0278277	-0.0278277	0.633464	0.00712283	0.0104154	-0.0278277	0.00504271	-0.0278277	0.00469038	-0.0149815	0.00342806	0.00611536	0.00445885	0.0489764	-0.0278277	0.0200684	-0.0278277	0.00423525	-0.0278277	0.00480636
HMR_1167_f	0.00659912	-0.00785313	0.00148974	-0.00525063	-0.0361812	0.00152151	0.00338339	-0.00942475	0.0366918	9.0469e-05	-0.000590797	-0.000270957	0.041558	0.101346	0.542932	0.00148663	0.00530363	-0.0361812	-9.0469e-05	-0.0164644	0.000251634	-0.0206514	-0.00306918	0.00137112	-0.000265829	0.0444173	-0.0047118	0.016044	0.00286871	-0.000602125	-0.012454	-0.000668547
HMR_1168_f	-0.027987	-0.00303121	-0.027987	-0.027987	-0.027987	-0.027987	0.0066195	-0.027987	0.0367797	0.00380598	0.00549915	-0.027987	-0.027987	-0.027987	0.624378	0.00670176	0.0100458	-0.027987	0.00463913	-0.027987	0.00443966	-0.0151875	0.00303121	0.00577254	0.00413686	0.0484995	-0.027987	0.0197045	-0.027987	0.00394604	-0.027987	0.00444661
HMR_1170_f	0.00666382	-0.00785924	0.00150368	-0.00524611	-0.0357981	0.00150158	0.00339913	-0.00935339	0.0368131	0.000125086	-0.00066173	-0.000247392	0.0414739	0.102477	0.539118	0.00143301	0.00527735	-0.0357981	-0.000125086	-0.016334	0.000324149	-0.0204809	-0.00304067	0.00136465	-0.000256979	0.0442427	-0.00468145	0.0160229	0.00288867	-0.000532375	-0.0123684	-0.000648963
HMR_1171_f	-0.027783	-0.00301462	-0.027783	-0.027783	-0.027783	-0.027783	0.00672111	-0.027783	0.0371641	0.00390172	0.00541404	-0.027783	-0.027783	-0.027783	0.61637	0.00666581	0.010048	-0.027783	0.0046181	-0.027783	0.00456247	-0.0150347	0.00301462	0.00581786	0.00419448	0.0484465	-0.027783	0.0197522	-0.027783	0.00404107	-0.027783	0.0044722
HMR_1174_f	0.00683972	-0.00792111	0.00155718	-0.00527704	-0.0353137	0.00148984	0.00348601	-0.00925666	0.0371876	0.000192281	-0.000801194	-0.000192281	0.041651	0.105384	0.564646	0.00135257	0.00526537	-0.0353137	-0.000194975	-0.0161566	0.000469933	-0.020272	-0.00301868	0.00135745	-0.000246369	0.0441323	-0.00466638	0.0160351	0.00292617	-0.000396664	-0.0122796	-0.00062793
HMR_1175_f	0.00690269	-0.0079889	0.00154339	-0.00533605	-0.0351953	0.00146904	0.00350036	-0.00926046	0.0373124	0.000195615	-0.000894903	-0.000195615	0.0417992	0.106881	0.567325	0.00128028	0.00522119	-0.0351953	-0.000261299	-0.0161325	0.000506668	-0.0202359	-0.00304647	0.00132322	-0.00028068	0.0440369	-0.00470295	0.0160228	0.00291596	-0.000370315	-0.0123007	-0.000648575
HMR_1176_f	0.00689976	-0.00796028	0.00151994	-0.00532647	-0.0346935	0.00145215	0.00348179	-0.00914397	0.03695	0.000194872	-0.000992955	-0.000194872	0.0415404	0.107243	0.564447	0.00118829	0.00511396	-0.0346935	-0.000311899	-0.0159232	0.000539633	-0.0199679	-0.00304448	0.00127316	-0.000304593	0.0435074	-0.00469223	0.01584	0.00286322	-0.000342919	-0.0121589	-0.00067177
HMR_1177_f	0.00690873	-0.00796598	0.00148534	-0.00534628	-0.0343542	0.00144077	0.00346915	-0.00906821	0.0366083	0.000191478	-0.00050749	-0.000191478	0.0414091	0.107752	0.562628	0.00132937	0.00520588	-0.0343542	-0.000367136	-0.0157815	0.000608297	-0.0197849	-0.00245425	0.00122017	-0.000344627	0.0447491	-0.00471222	0.0162014	0.00280426	-0.00032701	-0.0120762	-0.000546514
HMR_1178_f	0.00640639	-0.00831582	0.000899588	-0.00594871	-0.0347347	0.000900501	0.00339331	-0.00956682	0.0370752	-1.12022e-05	-0.000362116	-0.000755909	0.0410008	0.108078	0.560718	0.00158666	0.0055487	-0.0347347	-0.000258241	-0.0162472	0.00102943	-0.0202221	-0.00228579	0.00145688	-0.000197397	0.0454206	-0.00531759	0.0168093	0.00219476	1.12022e-05	-0.0125938	-0.000295686
HMR_1179_f	0.00571052	-0.00850932	8.14448e-05	-0.00678808	-0.0354544	0.000164878	0.00353698	-0.0103219	0.0374986	-1.80533e-06	-0.000577202	-0.00153207	0.0404985	0.108373	0.559081	0.00149193	0.00555031	-0.0354544	-0.000364468	-0.0169821	0.00111441	-0.0207098	-0.00247733	0.00143504	-0.000233947	0.045699	-0.00616156	0.0170678	0.00136386	1.80533e-06	-0.0133748	-0.000421483
HMR_1180_f	0.00557831	-0.00833546	-0.000242284	-0.00727115	-0.035749	-0.000431285	0.0039982	-0.0105434	0.0381108	0.000303336	-0.000426523	-0.00174707	0.0407195	0.109507	0.558096	0.00176218	0.00592241	-0.035749	-9.35764e-05	-0.0172106	0.00157779	-0.020613	-0.0022852	0.00179298	9.35764e-05	0.0462702	-0.00645785	0.0177248	0.00111443	0.000355212	-0.0136605	-0.000157197
HMR_1181_f	0.005288	-0.00838271	-0.000546205	-0.00757843	-0.0362534	-0.000196893	0.00431684	-0.0111358	0.0382609	0.000367416	-0.000630472	-0.00206491	0.0412328	0.111618	0.554706	0.00171536	0.00601522	-0.0362534	-0.000134513	-0.0175651	0.00184478	-0.0207021	-0.00240598	0.0018536	0.000134513	0.0462232	-0.00688648	0.018143	0.000750508	0.000461217	-0.0140099	-0.000223365
HMR_1182_f	0.00573663	-0.00850347	-0.000541252	-0.00757389	-0.036698	-3.8126e-05	0.00445701	-0.0109909	0.0380833	0.000553596	-0.0010408	-0.0020071	0.0422787	0.114639	0.550613	0.00155968	0.0059841	-0.036698	-0.000469499	-0.0176831	0.00189961	-0.0210612	-0.00265151	0.00177563	3.8126e-05	0.0456959	-0.00697052	0.018104	0.000685023	0.000295096	-0.014111	-0.000333815
HMR_1183_f	0.00620756	-0.00857788	-0.000294805	-0.00729791	-0.0368588	0.000198805	0.00451232	-0.0109034	0.0377167	0.000674512	-0.000903196	-0.00163465	0.043429	0.117647	0.548718	0.00158273	0.00620174	-0.0368588	-0.000218653	-0.0175721	0.00218965	-0.0207884	-0.00342037	0.00177199	-0.000183194	0.0455089	-0.00687047	0.0186162	0.000920499	0.000183194	-0.0140573	-0.00027275
HMR_1184_f	0.00653955	-0.00874343	-0.000242365	-0.00767435	-0.0373742	0.000601551	0.00441842	-0.0107142	0.0370027	0.000242365	-0.00131144	-0.0017241	0.045012	0.120242	0.545421	0.00127313	0.00580321	-0.0373742	-0.000558822	-0.0178237	0.00205093	-0.0212994	-0.00293893	0.00166288	-0.000626807	0.0448346	-0.00702745	0.0183144	0.00107555	0.000347797	-0.0140999	-0.000549254
HMR_1185_f	0.00679098	-0.00912338	-1.91008e-05	-0.0074696	-0.0379009	0.000734035	0.004538	-0.0107763	0.0366269	1.91008e-05	-0.00181042	-0.00154569	0.0461793	0.123234	0.542279	0.000966997	0.00561329	-0.0379009	-0.00113798	-0.0178327	0.00183863	-0.0213491	-0.00335362	0.0012523	-0.000732152	0.0436023	-0.00681186	0.0181829	0.00103205	0.000203626	-0.014177	-0.000934034
HMR_1186_f	-0.00973607	0.0509982	0.000769194	0.0246505	-0.0163326	0.00258272	-0.000769194	-0.0126291	0.00296144	-0.0100927	0.0217845	-0.00532099	0.065249	0.0496388	0.85459	0.0214118	0.00434382	0.0254524	0.0161232	-0.0263579	-0.0111894	-0.0200322	-0.00804639	0.0018452	-0.0034341	0.0597165	-0.00446836	0.0349785	-0.0119836	-0.0219705	-0.0143142	-0.00806101
HMR_1190_f*	-0.0306119	0.000914504	0.00339301	0.015851	0.121927	0.346975	-0.0293512	0.0331911	-0.0260952	-0.00288931	0.041998	-0.000914504	-0.0970722	-0.0933286	0.343117	-0.116847	0.164393	-0.0221434	0.0779345	-0.0194461	-0.0797695	-0.0790443	0.0546802	0.0408038	0.0123325	0.320431	-0.107652	-0.0208656	-0.0441174	0.0058941	-0.0141337	0.0118307
HMR_1191_f*	-0.0271151	0.00100978	0.00397305	0.0173015	0.115844	0.31041	-0.0273636	0.0320715	-0.0242285	-0.00100978	0.0388117	-0.00133242	-0.0926555	-0.0870908	0.395214	-0.119097	0.148697	-0.0253965	0.0948259	-0.0160723	-0.0762532	-0.077966	0.0519404	0.0366792	0.0127418	0.274732	-0.106614	-0.0181093	-0.0417418	0.00582986	-0.0133531	0.00844332
HMR_1192_f*	-0.0271324	0.00101545	0.00396043	0.0172544	0.115819	0.310399	-0.0274011	0.0320482	-0.0242453	-0.00101545	0.0387608	-0.00135219	-0.0926828	-0.0871133	0.395199	-0.119123	0.148678	-0.0254145	0.094772	-0.0161359	-0.0762735	-0.0779857	0.0519261	0.0366619	0.0127201	0.274709	-0.106636	-0.0181475	-0.041762	0.00581025	-0.0133745	0.00841694
HMR_1193_f*	-0.0174283	0.0463195	0.00171926	0.0291072	0.0104275	0.0627448	-0.00812241	-0.00398708	-0.0046977	-0.00936051	0.0343602	-0.0040811	0.00755457	-0.00137383	0.545267	-0.0217017	0.0377824	0.0143257	0.0347235	-0.0267677	-0.0291548	-0.034631	0.00535598	0.012191	0.00137383	0.129845	-0.0336469	0.0234678	-0.0207049	-0.0197574	-0.0145134	-0.00328021
HMR_1194_f*	-0.00716056	0.028159	0.00109286	0.0109867	-0.00947972	0.00857166	-0.00109286	-0.0105921	0.00646088	-0.00964264	0.00895604	-0.0066057	0.0538907	0.0482281	0.897655	0.0187579	0.00701387	0.0276067	0.00874407	-0.0208608	-0.0131513	-0.0211799	-0.0070706	0.00150742	-0.00602321	0.0567726	-0.00633235	0.0238574	-0.0127188	-0.0169499	-0.0139059	-0.00859023
HMR_1195_f*	-0.0070863	0.0260678	0.00176717	0.0127101	-0.0097864	0.012959	-0.00176717	-0.00776655	0.0039737	-0.00747292	0.0120151	-0.00453532	0.0502059	0.0448144	0.890436	0.014462	0.0131513	0.0237186	0.0132539	-0.0234853	-0.0131504	-0.0195944	-0.00384173	0.004056	-0.00341595	0.0636099	-0.0107925	0.0200648	-0.0117639	-0.014635	-0.0133129	-0.00595592
HMR_1196_f*	-0.00661117	0.0272881	0.00106065	0.0108051	-0.00889744	0.00934187	-0.00106065	-0.00995158	0.007099	-0.0092891	0.00899659	-0.00630472	0.053931	0.0488311	0.898708	0.0190572	0.00751881	0.0282203	0.0091914	-0.0203359	-0.0120206	-0.0192862	-0.00639758	0.00176923	-0.00567634	0.057392	-0.00615449	0.0237553	-0.0124132	-0.0162138	-0.0133527	-0.00822334
HMR_1204_f	0.00617941	-0.00784212	0.00150353	-0.00588643	-0.0385747	0.00176887	0.00304528	-0.0099402	0.0371884	5.3399e-05	-0.000194867	-0.00026042	0.0422633	0.10384	0.564522	0.00186433	0.00571291	-0.0385747	0.000275228	-0.0173808	-5.3399e-05	-0.0217331	-0.00315602	0.00152564	-0.000248438	0.0481586	-0.00483749	0.0164609	0.00276758	-0.000871533	-0.0129622	-0.000673732
HMR_1205_f	-0.0290779	-0.00323071	-0.0290779	-0.0290779	-0.0290779	-0.0290779	0.00631769	-0.0290779	0.0358645	0.00354588	0.00602461	-0.0290779	-0.0290779	-0.0290779	0.662249	0.00700852	0.0102671	-0.0290779	0.00484205	-0.0290779	0.00405326	-0.015972	0.00323071	0.00574484	0.00401828	0.0513728	-0.0290779	0.0199248	-0.0290779	0.00368664	-0.0290779	0.00449311
HMR_1206_f	0.00590603	-0.00776763	0.00147903	-0.00519482	-0.0376453	0.00167299	0.00291243	-0.00967814	0.0366741	-2.33985e-05	-0.000285168	-0.000265119	0.042109	0.105313	0.557672	0.00182086	0.00582664	-0.0376453	0.000190246	-0.0170128	2.33985e-05	-0.0212803	-0.00310377	0.00146962	-0.000252927	0.0478938	-0.00476127	0.0162208	0.0027617	-0.0008147	-0.0127331	-0.000668149
HMR_1207_f	-0.0287412	-0.00314114	-0.0287412	-0.0287412	-0.0287412	-0.0287412	0.00628967	-0.0287412	0.0364792	0.00353163	0.00587761	-0.0287412	-0.0287412	-0.0287412	0.654002	0.00691546	0.0103708	-0.0287412	0.00475089	-0.0287412	0.0040975	-0.0157689	0.00314114	0.00570096	0.00400677	0.0514318	-0.0287412	0.0197856	-0.0287412	0.00370457	-0.0287412	0.00444322
HMR_1208_f	0.0062765	-0.00783978	0.0014112	-0.00526753	-0.0371733	0.00156146	0.00327781	-0.00964282	0.0380568	-1.1102e-05	-0.000452244	-0.000343118	0.0423684	0.107215	0.552325	0.00182153	0.00586101	-0.0371733	3.43743e-05	-0.0168745	1.1102e-05	-0.0210894	-0.00316565	0.00136343	-0.000340934	0.047772	-0.00481521	0.016012	0.00269905	-0.000874436	-0.0126861	-0.000746368
HMR_1209_f	-0.028424	-0.00309419	-0.028424	-0.028424	-0.028424	-0.028424	0.00568277	-0.028424	0.0374379	0.00360602	0.00575114	-0.028424	-0.028424	-0.028424	0.645743	0.00697507	0.0104762	-0.028424	0.00468951	-0.028424	0.00417648	-0.0155643	0.00309419	0.00569316	0.00402387	0.0514706	-0.028424	0.0197084	-0.028424	0.00375076	-0.028424	0.00442234
HMR_1210_f	0.00652558	-0.00782888	0.00159007	-0.00526095	-0.036666	0.00154024	0.00334835	-0.00953135	0.0385164	1.59553e-05	-0.000514006	-0.000322682	0.0426256	0.1089	0.547709	0.0018852	0.00594993	-0.036666	-1.59553e-05	-0.01667	9.17756e-05	-0.0208404	-0.00313078	0.00147765	-0.000323608	0.0476634	-0.00477328	0.015919	0.00274334	-0.000757878	-0.012567	-0.000727659
HMR_1211_f	-0.028153	-0.00306615	-0.028153	-0.028153	-0.028153	-0.028153	0.0064428	-0.028153	0.038007	0.00366897	0.00564124	-0.028153	-0.028153	-0.028153	0.637119	0.00700769	0.0105557	-0.028153	0.00465103	-0.028153	0.00426751	-0.0153744	0.00306615	0.00577544	0.00405389	0.0514592	-0.028153	0.0196664	-0.028153	0.00381555	-0.028153	0.00441904
HMR_1212_f	0.0067916	-0.00781907	0.00172122	-0.00524696	-0.0362114	0.00161752	0.00350861	-0.00942917	0.0388585	5.48772e-05	-0.000571761	-0.000295366	0.0427741	0.1102	0.543528	0.00191349	0.00599523	-0.0362114	-5.48772e-05	-0.0164873	0.000184438	-0.0206199	-0.00308805	0.00159598	-0.000302992	0.0474709	-0.0047241	0.0159055	0.0027968	-0.000660586	-0.012455	-0.000697716
HMR_1213_f	-0.027902	-0.0030429	-0.027902	-0.027902	-0.027902	-0.027902	0.00654564	-0.027902	0.0384954	0.00374346	0.00554659	-0.027902	-0.027902	-0.027902	0.628827	0.00703488	0.0106079	-0.027902	0.00462517	-0.027902	0.00436771	-0.0152008	0.0030429	0.00590278	0.00409558	0.0513409	-0.027902	0.0196648	-0.027902	0.00389191	-0.027902	0.00443381
HMR_1216_f	0.00704549	-0.00791714	0.00177305	-0.00532237	-0.0355668	0.00164114	0.00360874	-0.00929406	0.0390571	0.000180046	-0.000754098	-0.000217836	0.0427144	0.111695	0.572676	0.00176379	0.00586071	-0.0355668	-0.000180046	-0.0162931	0.00028612	-0.0203711	-0.00301253	0.00160509	-0.000329649	0.0467329	-0.00467486	0.0160379	0.002812	-0.000421629	-0.0123847	-0.000650997
HMR_1217_f	0.00705849	-0.0079327	0.00173606	-0.00533723	-0.0351409	0.00159554	0.00358624	-0.00921271	0.0387779	0.00020449	-0.000842115	-0.00020449	0.0423815	0.111451	0.572695	0.00163669	0.00570754	-0.0351409	-0.000217765	-0.016139	0.000328855	-0.0201811	-0.00298557	0.00154283	-0.000305935	0.0460117	-0.00464618	0.0159656	0.00284589	-0.000360268	-0.0122939	-0.000636459
HMR_1218_f	0.0069733	-0.00787765	0.00165892	-0.00530726	-0.0344304	0.00151083	0.00350718	-0.00906657	0.0380537	0.000200682	-0.000939824	-0.000200682	0.0416821	0.110219	0.568232	0.00147273	0.00547096	-0.0344304	-0.000281067	-0.0158629	0.000363618	-0.0198206	-0.00297077	0.00144657	-0.000316416	0.0448218	-0.00460043	0.0157084	0.00281986	-0.000335924	-0.0121108	-0.000651145
HMR_1220_f	0.00544596	-0.00817989	-4.07042e-05	-0.00687493	-0.0349219	-0.000147588	0.00370539	-0.0103551	0.0382299	0.000231814	-0.000285772	-0.00173732	0.0395286	0.107789	0.557831	0.00177469	0.00578262	-0.0349219	-0.00012649	-0.0169054	0.00132413	-0.0203467	-0.00221569	0.00169498	4.07042e-05	0.0462556	-0.00619795	0.0171941	0.00119108	0.000223921	-0.0133788	-0.000132952
HMR_1221_f	0.00515441	-0.0082718	-0.000604278	-0.00751244	-0.0357275	-0.000590283	0.00412112	-0.0109166	0.0389321	0.000444615	-0.000513592	-0.00225445	0.0398778	0.109409	0.55428	0.00174017	0.00590351	-0.0357275	-0.000158392	-0.0174972	0.00167386	-0.020555	-0.00239483	0.00181321	0.000156006	0.0466152	-0.00685669	0.0178065	0.00065161	0.00038964	-0.0140181	-0.000156006
HMR_1222_f	0.00594438	-0.00853071	-0.000278768	-0.00734989	-0.036404	3.4378e-05	0.00431718	-0.0107792	0.0380504	0.000437663	-0.00109124	-0.00185865	0.0423618	0.115084	0.547813	0.00139769	0.00578595	-0.036404	-0.000440835	-0.0174944	0.00185894	-0.0207484	-0.00276435	0.00165145	-3.4378e-05	0.0457999	-0.00672099	0.0182576	0.000998969	0.000331182	-0.0139349	-0.000446873
HMR_1223_f	0.00534674	-0.00841606	-0.000514328	-0.00751948	-0.0361239	-0.0003406	0.0042779	-0.010999	0.038931	0.000556856	-0.000700575	-0.00210622	0.0410568	0.112077	0.552025	0.00168925	0.00597462	-0.0361239	-0.000190404	-0.0175442	0.00188764	-0.0206297	-0.00249371	0.00186503	0.000190404	0.0465667	-0.00684295	0.0182045	0.000788553	0.000477093	-0.0140345	-0.000192155
HMR_1224_f	0.00651302	-0.00873108	-2.27984e-05	-0.00708484	-0.0367497	0.000559892	0.00425397	-0.010659	0.0375265	0.000305071	-0.00149068	-0.00172784	0.0439168	0.118447	0.543531	0.00105852	0.00551381	-0.0367497	-0.000726821	-0.0178145	0.00180126	-0.0209207	-0.00298694	0.00139408	-0.000373273	0.0449335	-0.00656831	0.0182931	0.00131516	2.27984e-05	-0.0137674	-0.000695547
HMR_1225_f	0.00680664	-0.00900078	0.000252842	-0.00704823	-0.0371818	0.000737513	0.0043048	-0.0104973	0.036822	-0.000158298	-0.00175085	-0.00130066	0.0454533	0.12152	0.540024	0.000868637	0.00550177	-0.0371818	-0.000997644	-0.0174266	0.00181991	-0.0211087	-0.00319304	0.00114109	-0.000575948	0.0441926	-0.0064469	0.0183899	0.0014549	0.000158298	-0.0139386	-0.000866531
HMR_1226_f	0.00755908	-0.00909661	0.000485489	-0.00678375	-0.0375231	0.0013958	0.00465151	-0.0104795	0.0366185	-0.000138609	-0.0017388	-0.000949545	0.0473095	0.125447	0.537973	0.000943095	0.00570853	-0.0375231	-0.000810551	-0.0173455	0.00197949	-0.0211171	-0.00316813	0.00138575	-0.00058652	0.0437928	-0.0063093	0.0183911	0.00165238	0.000138609	-0.0136232	-0.000818025
HMR_1227_f	0.00776348	-0.00934369	0.000419214	-0.00700225	-0.038325	0.00146366	0.00392986	-0.0103857	0.0360347	-7.7749e-05	-0.0021224	-0.00079593	0.0488566	0.128837	0.536388	0.000508918	0.00539368	-0.038325	-0.00118154	-0.0175448	0.00175409	-0.0215223	-0.00357155	0.00108358	-0.00101117	0.0430992	-0.0064128	0.0183354	0.0015843	7.7749e-05	-0.0142022	-0.00154662
HMR_1228_f	-0.0895181	0.0376921	-0.0931963	0.028828	0.0729444	0.106792	-0.0926381	-0.10418	0.0331755	-0.0947902	0.0550585	-0.0942715	-0.0713347	-0.0399353	0.862747	-0.00994244	0.0421498	-0.0928495	0.0143375	-0.112804	0.0396845	-0.118353	-0.0049718	0.0681149	0.0831252	0.0606615	-0.0295713	0.0209646	0.0049718	-0.0931551	-0.106178	0.0855938
HMR_1229_f	-0.108828	-0.027355	-0.114295	0.0230391	-0.0423335	0.0249552	-0.11319	-0.130492	0.00370386	-0.120849	0.113329	-0.120924	-0.0801888	-0.035319	0.608045	0.0151586	0.0566432	-0.118911	0.0144347	-0.136765	-0.00370386	-0.14775	0.0164996	0.0937171	0.0303934	0.123012	0.04335	0.0345174	0.0237433	-0.120028	-0.129993	0.124416
HMR_1230_f*	-0.202959	0.0182321	-0.206852	0.0130768	0.0139635	0.114615	-0.206017	-0.220589	0.0399335	-0.208463	0.0324329	-0.209556	-0.181703	-0.136123	0.744806	-0.00732225	0.107194	-0.209071	0.0384168	-0.229981	-0.00243955	-0.235941	0.0391223	0.0490483	0.0137348	0.25848	-0.0467364	0.0560699	0.00243955	-0.207281	-0.222446	0.020473
HMR_1231_f*	0.011348	-0.0219904	0.0017629	0.00722079	0.0911041	0.390922	-0.0181685	0.0235003	-0.0232396	-0.00165892	0.0204408	-0.0030038	-0.0173179	0.0416773	0.70207	-0.0837797	0.134313	-0.0256438	0.112044	-0.0194148	-0.0511691	-0.0746173	0.0435845	0.0250433	0.00641139	0.314893	-0.0825567	-0.00564187	-0.0331558	0.00165892	-0.0214781	-0.00310704
HMR_1232_f	0.0199923	-0.00319471	0.0311704	-0.00535048	-0.0263563	0.0588365	0.0155952	-0.00329242	0.0671337	-0.00403045	-0.00815454	-0.00267163	0.0913501	0.208075	0.860226	0.031184	0.112643	0.128797	0.0231332	-0.0584195	-0.0299649	-0.0517758	0.00267163	0.0330298	-0.0086175	0.411694	-0.0199353	0.0298341	-0.0219345	-0.00878618	-0.0345429	-0.00744586
HMR_1233_f	0.0207421	-0.00316537	0.0307835	-0.0052216	-0.0259265	0.0575007	0.0155102	-0.00336807	0.067911	-0.00390307	-0.00793977	-0.00255782	0.0908279	0.207168	0.863102	0.0316659	0.110416	0.128704	0.0224372	-0.0575589	-0.0269702	-0.0459797	0.00255782	0.0324964	-0.00852089	0.406347	-0.0191618	0.0294656	-0.021427	-0.00847048	-0.0340587	-0.00724276
HMR_1234_f	-0.0912488	0.0606428	-0.0912488	0.0500768	0.096551	0.116856	-0.0912488	-0.0912488	0.0544837	-0.0912488	0.0757389	-0.0912488	-0.0912488	-0.0912488	0.908614	-0.0117895	0.028919	-0.0912488	0.0297377	-0.0912488	0.0645856	-0.0912488	0.0024395	0.099288	0.128445	-0.0024395	-0.0108939	0.030988	0.0262046	-0.0912488	-0.0912488	0.126594
HMR_1235_f	-0.105083	0.0464016	-0.105083	0.0349875	0.0493299	0.0898607	-0.105083	-0.105083	0.0675157	-0.105083	0.0507557	-0.105083	-0.105083	-0.105083	0.894913	-0.00808111	0.0338862	-0.105083	0.0213864	-0.105083	0.0393545	-0.105083	-0.00523156	0.0910498	0.0888021	0.00523156	-0.0146611	0.0294666	0.0126284	-0.105083	-0.105083	0.0892206
HMR_1236_f	-0.125473	0.0640729	-0.125473	0.0537065	0.106312	0.139749	-0.125473	-0.125473	0.0554548	-0.125473	0.0824529	-0.125473	-0.125473	-0.125473	0.874506	-0.0207988	0.0343341	-0.125473	0.0342359	-0.125473	0.0662879	-0.125473	0.00108458	0.104322	0.128798	-0.00108458	-0.0205379	0.033527	0.0262787	-0.125473	-0.125473	0.127292
HMR_1237_f	-0.124058	0.0267714	-0.124058	0.0154482	0.0309297	0.0708225	-0.124058	-0.124058	0.0689614	-0.124058	0.0495882	-0.124058	-0.124058	-0.124058	0.875946	-0.00166062	0.0449095	-0.124058	0.00151227	-0.124058	0.0201089	-0.124058	-0.00151227	0.108865	0.0940594	0.0193757	-0.0124286	0.0358111	0.0134592	-0.124058	-0.124058	0.0994867
HMR_1238_f	-0.125862	0.0667665	-0.125862	0.0560554	0.11053	0.14382	-0.125862	-0.125862	0.0586214	-0.125862	0.0856584	-0.125862	-0.125862	-0.125862	0.874099	-0.0199891	0.0353322	-0.125862	0.0355644	-0.125862	0.0692537	-0.125862	0.00142116	0.10927	0.135867	-0.00142116	-0.019563	0.0344805	0.0277526	-0.125862	-0.125862	0.133863
HMR_1239_f	-0.123592	0.0270706	-0.123592	0.0157865	0.0321727	0.0716189	-0.123592	-0.123592	0.0683424	-0.123592	0.0503714	-0.123592	-0.123592	-0.123592	0.876402	-0.0023541	0.0442426	-0.123592	0.00159079	-0.123592	0.0207055	-0.123592	-0.00159079	0.109521	0.0958587	0.0180673	-0.0125264	0.0354821	0.0137664	-0.123592	-0.123592	0.101199
HMR_1241_f	-0.12331	0.0703205	-0.12331	0.0592247	0.116152	0.147815	-0.12331	-0.12331	0.0629615	-0.12331	0.0895526	-0.12331	-0.12331	-0.12331	0.876646	-0.0182035	0.0365325	-0.12331	0.0371341	-0.12331	0.0729476	-0.12331	0.0021024	0.1162	0.146531	-0.0021024	-0.0171189	0.0361715	0.0298193	-0.12331	-0.12331	0.143566
HMR_1244_f	-0.117126	0.0729021	-0.117126	0.0616397	0.120591	0.149642	-0.117126	-0.117126	0.066792	-0.117126	0.0922269	-0.117126	-0.117126	-0.117126	0.882881	-0.015608	0.0369431	-0.117126	0.0381415	-0.117126	0.0761739	-0.117126	0.00276757	0.122406	0.15745	-0.00276757	-0.0138245	0.037157	0.0315592	-0.117126	-0.117126	0.153232
HMR_1245_f	-0.0759663	0.00057406	-0.0759663	0.00505703	0.00445204	0.0287057	-0.0759663	-0.0759663	0.0657986	-0.0759663	0.0173795	-0.0759663	-0.0759663	-0.0759663	0.724992	-0.00057406	0.0203026	-0.0759663	0.0113178	-0.0759663	0.0133978	-0.0759663	-0.000853176	0.0249665	0.0230072	0.0414606	-0.00806852	0.0310373	0.0114395	-0.0759663	-0.0759663	0.0236202
HMR_1246_f	-0.147611	0.0877279	-0.147611	0.0745441	0.143578	0.176394	-0.147611	-0.147611	0.0809929	-0.147611	0.11032	-0.147611	-0.147611	-0.147611	0.85238	-0.0188198	0.0449177	-0.147611	0.046504	-0.147611	0.0914159	-0.147611	0.00349158	0.145841	0.186254	-0.00349158	-0.0163497	0.0450212	0.0384606	-0.147611	-0.147611	0.181127
HMR_1247_f*	-0.0252866	0.0126813	-0.0217189	0.0305665	0.0273375	0.0816914	-0.0156055	-0.0570104	0.0239429	-0.0659405	0.0938281	-0.0396622	-0.00714688	0.0169304	0.702475	-0.0365581	0.0128856	-0.0366045	0.00959481	-0.0430524	0.032351	-0.0854227	-0.020944	0.107181	0.101742	-0.0125822	-0.0242732	0.01182	0.00714688	-0.0499742	-0.0428622	0.163188
HMR_1248_f	0.0149302	0.0216732	0.0487813	0.0201339	-0.063536	-0.0264076	0.0341337	-0.00293417	0.0211273	-0.000964537	-0.0137933	0.00656833	0.0962027	0.196666	0.844042	0.0398766	0.00858851	0.110301	-0.00318868	-0.0568137	-0.0354137	-0.0749771	-0.0249585	0.0153149	-0.018285	0.000964537	-0.0511096	0.00347106	-0.0443472	-0.0287628	-0.0298251	-0.0289333
HMR_1249_f*	-0.000157177	-0.0117386	-0.00303213	-0.00521273	-0.0104594	0.0117646	0.000157177	-0.0237229	0.0474155	-0.0150981	0.00831203	-0.0086505	0.0357597	0.083123	0.651148	-0.00590291	0.00969892	-0.00263444	0.00121206	-0.0328899	0.00114269	-0.0439107	-0.00845085	0.0135488	0.0088211	0.0389241	-0.0117964	0.0201923	0.00245001	-0.0119403	-0.0250194	0.0134727
HMR_1250_f	-0.0918231	0.0320171	-0.0904808	0.0184978	0.00390434	0.0659747	-0.0888553	-0.10738	0.105423	-0.105166	0.024431	-0.0952317	-0.0741028	-0.0486102	0.851371	0.0152515	0.0616009	-0.0833467	0.0159516	-0.116807	0.0110224	-0.121113	-0.0112282	0.0836444	0.0458552	0.0558178	-0.0179193	0.0390102	-0.00390434	-0.0969681	-0.109011	0.0491751
HMR_1251_f*	0.00268421	-0.00939616	0.000786212	-0.00498003	-0.00795036	0.00130351	0.00180821	-0.0129313	0.0361369	-0.00278871	0.00221289	-0.00305776	0.0239808	0.0767438	0.302754	0.00228155	0.00764405	-0.00104232	-0.00231539	-0.0207847	-0.00209603	-0.0255423	-0.00205358	0.00195694	-0.000786212	0.0518694	-0.00357149	0.0164252	0.00263778	-0.00159691	-0.0142467	0.000979062
HMR_1253_f*	1.61374e-05	-0.0112569	-0.00311127	-0.00521428	-0.0100958	0.0111878	-1.61374e-05	-0.0225846	0.05035	-0.0136541	0.00675959	-0.00799388	0.0359806	0.0841554	0.652964	-0.00324583	0.0108042	-0.00183651	0.00192368	-0.032118	0.00122038	-0.0420499	-0.00672702	0.0120329	0.00739399	0.0467581	-0.0100632	0.0217066	0.00319499	-0.0110443	-0.0246271	0.011161
HMR_1254_f*	0.00282989	-0.00892594	0.000899672	-0.00470094	-0.0074483	0.00131585	0.00181002	-0.0120537	0.0360292	-0.00206197	0.00196766	-0.00279154	0.0235579	0.0770045	0.381555	0.00259793	0.00745599	-0.00101075	-0.00122869	-0.0194959	-0.00170032	-0.0238987	-0.0015847	0.00173535	-0.000736399	0.0517772	-0.0030523	0.0163308	0.00296229	-0.00127087	-0.0133458	0.000736399
HMR_1255_f*	0.000107856	-0.0110665	-0.0031041	-0.0053579	-0.0100269	0.0104569	-0.000107856	-0.0217644	0.0516747	-0.0126177	0.00596692	-0.00723643	0.035969	0.0848779	0.651113	-0.0019813	0.0114813	-0.00107667	0.0025666	-0.0322695	0.000993857	-0.0406444	-0.00548133	0.0107195	0.00621197	0.0513973	-0.00897132	0.0226395	0.00343922	-0.0104329	-0.0249464	0.00929318
HMR_1256_f*	0.00291153	-0.00861444	0.000957891	-0.00450934	-0.00709304	0.00135321	0.00181249	-0.0115166	0.0356686	-0.00168078	0.00188139	-0.00261377	0.0231621	0.0765359	0.430947	0.00273392	0.00731611	-0.000979964	-0.000720978	-0.0187004	-0.00146197	-0.0228929	-0.00130835	0.00166549	-0.000678099	0.0512882	-0.00273991	0.0161887	0.00316029	-0.0010577	-0.0127914	0.000678099
HMR_1257_f*	0.000186902	-0.0110712	-0.00309477	-0.00565306	-0.0101298	0.00965891	-0.000186902	-0.0210892	0.0528668	-0.0116988	0.0048917	-0.00725463	0.0360837	0.0861266	0.646025	-0.000498444	0.0116044	-0.000603647	0.00263044	-0.0309744	0.000592527	-0.0394872	-0.00468241	0.00940641	0.00500008	0.0554332	-0.00831624	0.0233347	0.00360653	-0.00995768	-0.0236433	0.00758222
HMR_1258_f*	0.00282351	-0.00848063	0.00084466	-0.00450221	-0.00693212	0.00125622	0.00165356	-0.0112038	0.0350039	-0.00154338	0.00168421	-0.00261972	0.0225749	0.0755955	0.474926	0.00266048	0.00701088	-0.00110936	-0.00050166	-0.0181597	-0.00142245	-0.0221746	-0.00122494	0.00145956	-0.000774205	0.0504368	-0.00263162	0.0158461	0.00317679	-0.00103001	-0.0124561	0.00050166
HMR_1259_f*	0.000139385	-0.0113966	-0.00321152	-0.00624144	-0.0105389	0.00850927	-0.000398983	-0.0206136	0.0536726	-0.0109141	0.00337342	-0.00644381	0.0364019	0.0880387	0.638862	0.00018523	0.0116123	-0.000171755	0.00243774	-0.0305411	-0.000139385	-0.0385605	-0.00444026	0.00795731	0.00357149	0.0584295	-0.00818503	0.0233047	0.00348657	-0.00963504	-0.0233959	0.00571742
HMR_1260_f*	0.00274722	-0.00836828	0.000740366	-0.00450295	-0.00678412	0.00117969	0.00150939	-0.0109356	0.0342631	-0.00146022	0.00153036	-0.00263494	0.0220029	0.0744667	0.511882	0.00256513	0.00672105	-0.00122653	-0.000361664	-0.0176915	-0.00139581	-0.0215533	-0.00115937	0.00129009	-0.000846642	0.0494548	-0.00255057	0.0154866	0.00319434	-0.00101175	-0.0121727	0.000361664
HMR_1261_f*	5.65903e-05	-0.0119407	-0.00354246	-0.00702041	-0.0120866	0.00713652	-0.00107943	-0.0202399	0.053657	-0.0102048	0.00207608	-0.00632804	0.0370025	0.0904967	0.630504	-3.87109e-05	0.0110387	3.87109e-05	0.00178451	-0.0302148	-0.00107087	-0.0380478	-0.00470508	0.00633222	0.00184111	0.0602763	-0.00842975	0.0226864	0.00294848	-0.00937366	-0.0231856	0.00383339
HMR_1262_f*	0.0026549	-0.00824509	0.000634439	-0.00448102	-0.00669178	0.00109861	0.00138463	-0.0106871	0.0335341	-0.00138961	0.00141045	-0.00262709	0.0214359	0.0731781	0.541795	0.00245649	0.00645055	-0.00133	-0.000257516	-0.017247	-0.00136559	-0.0209706	-0.0011008	0.00115366	-0.000898099	0.0483447	-0.00247788	0.0151421	0.00318889	-0.000984383	-0.0118935	0.000257516
HMR_1265_f	-0.107028	0.045481	-0.107028	0.0340834	0.0473882	0.0886242	-0.107028	-0.107028	0.0675942	-0.107028	0.0495995	-0.107028	-0.107028	-0.107028	0.892977	-0.0082977	0.0340359	-0.107028	0.0208088	-0.107028	0.0381852	-0.107028	-0.00577161	0.089992	0.0864758	0.00577161	-0.0154311	0.0293283	0.0118041	-0.107028	-0.107028	0.0871288
HMR_1270_f*	0.00676441	-0.0167436	-0.0017721	-0.00974072	-0.0164511	0.00667529	0.000432236	-0.0213235	0.0521811	-0.00493422	0.00210946	-0.00514343	0.0587432	0.143076	0.551755	-0.000432236	0.0133085	0.00178412	0.001636	-0.0350037	-0.00469481	-0.0449432	-0.00431357	0.00469817	-0.00182514	0.0904717	-0.00884972	0.0256287	0.00218862	-0.0060694	-0.0258688	0.00359565
HMR_1271_f*	0.00335316	-0.0116222	0.000104677	-0.00647118	-0.0091954	0.00205428	0.00095534	-0.014415	0.0389528	-0.00202883	0.00213974	-0.00388809	0.0264105	0.0866998	0.592363	0.00177897	0.00863513	-0.0028663	-0.000104677	-0.0233461	-0.00231415	-0.0285432	-0.00110287	0.00142508	-0.00170542	0.0652117	-0.00379582	0.0191458	0.00391651	-0.00135089	-0.016137	0.000329353
HMR_1272_f*	0.00651397	-0.0158416	-0.00132757	-0.00956527	-0.0155631	0.00549322	0.000909434	-0.0198619	0.0524098	-0.00391467	0.00110554	-0.00420505	0.0576687	0.143037	0.558385	-0.000909434	0.012217	0.0026997	0.00112193	-0.0330571	-0.004335	-0.0418625	-0.00458673	0.0037801	-0.00197856	0.084592	-0.00877727	0.0244591	0.00195991	-0.005222	-0.0244811	0.00211553
HMR_1273_f*	0.0030515	-0.0109103	9.67345e-05	-0.00612037	-0.00862375	0.00170822	0.000926397	-0.0136025	0.0377329	-0.00193208	0.00180025	-0.00369899	0.0249948	0.0833921	0.61104	0.00180725	0.00794892	-0.00270582	-9.67345e-05	-0.0218889	-0.00209973	-0.0266875	-0.00113838	0.00117374	-0.00161957	0.0610909	-0.00355516	0.0181734	0.00378822	-0.00129657	-0.0151661	0.000119759
HMR_1274_f*	0.0062092	-0.0152374	-0.00102435	-0.00953368	-0.0148896	0.00446693	0.00122809	-0.0187989	0.0523912	-0.00323058	2.78498e-05	-0.00355259	0.0567214	0.143042	0.562688	-2.78498e-05	0.0107987	0.00338297	0.000627229	-0.0314186	-0.00412875	-0.0394656	-0.0049124	0.00292399	-0.00221787	0.0794958	-0.00884968	0.0233314	0.00166713	-0.00469057	-0.023234	0.000998644
HMR_1275_f*	0.00286179	-0.0102385	0.000155316	-0.00574804	-0.00806644	0.00148718	0.000917067	-0.012786	0.0364367	-0.00175541	0.00162833	-0.00346549	0.0237547	0.0802167	0.623543	0.00185078	0.00739163	-0.00252682	-5.09856e-05	-0.0205577	-0.00186423	-0.0250251	-0.00107909	0.00104893	-0.00147823	0.0574128	-0.00324683	0.0173008	0.00373775	-0.00118084	-0.0142485	5.09856e-05
HMR_1276_f*	0.00607297	-0.0143578	-0.00050837	-0.00931419	-0.013981	0.00382474	0.00178294	-0.017544	0.0521037	-0.0024883	-0.000340776	-0.0027362	0.0557982	0.142638	0.564347	0.000340776	0.0100858	0.00420252	0.0006621	-0.0295981	-0.00370044	-0.0370386	-0.00492725	0.00246716	-0.00213701	0.0749369	-0.00879561	0.0224137	0.00175364	-0.00393064	-0.021722	0.000498957
HMR_1277_f*	0.0027379	-0.00967006	0.00019561	-0.00543812	-0.00758343	0.00132642	0.000967421	-0.0120992	0.0351227	-0.00162214	0.00150664	-0.00326814	0.0226393	0.0772235	0.630479	0.00185077	0.00689348	-0.00239766	-2.10478e-05	-0.0194169	-0.00167672	-0.023597	-0.00101607	0.000963991	-0.00137231	0.0541516	-0.00298974	0.0165365	0.00369947	-0.00108788	-0.0134702	2.10478e-05
HMR_1278_f*	0.00616945	-0.0134736	3.07186e-06	-0.00869112	-0.0130796	0.00355309	0.00233325	-0.0163167	0.0518045	-0.00153655	-0.00056266	-0.00193387	0.0548374	0.14148	0.563499	0.000404592	0.00940366	0.00477277	0.000699063	-0.0278547	-0.00317089	-0.034743	-0.00465446	0.00212084	-0.00184752	0.0708103	-0.00812104	0.0216672	0.001845	-0.00319592	-0.0209529	-3.07186e-06
HMR_1279_f*	0.00261148	-0.00917696	0.000207789	-0.00516615	-0.00718288	0.00118514	0.000966612	-0.0115025	0.0338954	-0.00150788	0.00140936	-0.00308986	0.0216235	0.0744163	0.633659	0.00183487	0.0064612	-0.00229353	-6.04244e-06	-0.0184222	-0.00152584	-0.0223668	-0.000974332	0.000886883	-0.00127936	0.0512322	-0.00277981	0.0158594	0.00363241	-0.00101129	-0.0127877	6.04244e-06
HMR_1280_f	0.0112865	-0.0219513	0.00178605	0.00736608	0.0910369	0.390718	-0.0181062	0.0234134	-0.023045	-0.00171073	0.0204513	-0.00294943	-0.0172043	0.041606	0.704156	-0.0832884	0.134099	-0.0254994	0.111855	-0.0192338	-0.0508897	-0.0742	0.0434486	0.0249412	0.00644353	0.314694	-0.0820834	-0.00551493	-0.0329611	0.00171073	-0.0209922	-0.00291078
HMR_1281_f	0.0199893	-0.003177	0.031168	-0.00531006	-0.0265597	0.0588083	0.0155542	-0.00326205	0.0671628	-0.00409319	-0.00816611	-0.00271761	0.0914768	0.208227	0.860016	0.0312575	0.112753	0.128936	0.0232029	-0.0584741	-0.0300227	-0.0518813	0.00271761	0.0330342	-0.00861862	0.411896	-0.0199661	0.0298211	-0.0219896	-0.00875748	-0.0344884	-0.00739785
HMR_1282_f	0.0207155	-0.00312808	0.0307781	-0.00534146	-0.0260003	0.0572531	0.0154748	-0.00334585	0.0679697	-0.00388747	-0.00794541	-0.00255856	0.0909082	0.207297	0.86312	0.0317552	0.110341	0.128773	0.0223398	-0.0573	-0.0269681	-0.0459823	0.00255856	0.0324984	-0.00863309	0.406426	-0.0191537	0.0294655	-0.0213964	-0.0084268	-0.0340648	-0.00723827
HMR_1285_f	0.0388301	0.00294346	0.0680066	-0.0114803	-0.0628162	0.0324823	0.0430398	-0.0119049	0.1851	-0.00621552	-0.0203381	-0.00294346	0.253791	0.533751	0.776148	0.155613	0.16826	0.419365	0.0151052	-0.103781	-0.0434598	-0.0764706	-0.00577146	0.060453	-0.0177191	0.566482	-0.00693695	0.0692397	-0.0327742	-0.0166961	-0.0606559	-0.0125051
HMR_1287_f*	0.00413362	-0.00825978	0.00170382	-0.00390874	-0.00885053	-0.00024282	0.00255521	-0.0111699	0.0360494	-0.000785052	0.00230817	-0.0023087	0.0242975	0.0780109	0.75361	0.00365218	0.00710477	-0.001309	0.000226423	-0.0184162	-0.000403046	-0.0229059	-0.00064588	0.00206217	-0.000196139	0.0467975	-0.00282343	0.0173729	0.00398373	-0.000392451	-0.0124402	0.000196139
HMR_1288_f*	0.00395374	-0.00800797	0.00152855	-0.00383207	-0.00840056	-0.000171401	0.00235339	-0.0107544	0.0346719	-0.00080422	0.00216998	-0.00227383	0.0232781	0.0752215	0.744251	0.00340577	0.00675906	-0.00131614	0.000171401	-0.0176673	-0.000382976	-0.0219487	-0.00063611	0.00190587	-0.000232745	0.0452597	-0.00268161	0.0167015	0.00388614	-0.000401827	-0.011977	0.00018029
HMR_1289_f*	0.0037732	-0.00779032	0.00136478	-0.0037622	-0.00801586	-0.000117129	0.00216341	-0.0103967	0.033482	-0.000825395	0.00202861	-0.00224633	0.0224004	0.0727274	0.735438	0.00317988	0.00644822	-0.0013465	0.000117129	-0.0170201	-0.000377052	-0.0211148	-0.000637548	0.0017601	-0.000269155	0.0439113	-0.00258181	0.0161021	0.00379505	-0.000408463	-0.0115769	0.000160267
HMR_1291_f*	0.00331147	-0.00722085	0.00103583	-0.00355985	-0.00713212	-1.88946e-05	0.00178637	-0.00954233	0.0307701	-0.000831527	0.00175239	-0.00214272	0.020282	0.0667841	0.712512	0.00269397	0.00576916	-0.00138275	1.88946e-05	-0.0154891	-0.000364301	-0.019162	-0.000641197	0.00144963	-0.000324942	0.0407139	-0.00232213	0.0147467	0.00352711	-0.000406682	-0.0105971	0.000138815
HMR_1292_f*	0.00318003	-0.0070701	0.000954118	-0.00350214	-0.00690503	2.63052e-06	0.00169172	-0.00932092	0.0300622	-0.000828951	0.00167795	-0.00210388	0.0197217	0.065218	0.705889	0.00256891	0.00560341	-0.00139468	-2.63052e-06	-0.0150987	-0.000364463	-0.0186564	-0.000641235	0.00136907	-0.000339018	0.0398633	-0.00225611	0.0143899	0.00344585	-0.00040614	-0.0103402	0.000123505
HMR_1293_f*	0.00307636	-0.00694711	0.00087878	-0.00346118	-0.00671031	2.4093e-05	0.0016045	-0.00913286	0.0294364	-0.000833856	0.00161148	-0.00208287	0.0192388	0.0638496	0.699855	0.00246074	0.0054495	-0.00140699	-2.4093e-05	-0.0147583	-0.000370909	-0.0182266	-0.000646251	0.00129764	-0.000356208	0.0391347	-0.00220362	0.0140685	0.00337966	-0.000411132	-0.0101259	0.000125915
HMR_1294_f*	0.00298644	-0.00684502	0.000807155	-0.00343504	-0.00653839	4.76417e-05	0.00151912	-0.00896915	0.0288551	-0.000847584	0.00155157	-0.00207952	0.0187962	0.0626156	0.693685	0.00235861	0.00530578	-0.00142095	-4.76417e-05	-0.0144639	-0.000382857	-0.0178471	-0.000646456	0.00123018	-0.000378964	0.0384894	-0.00216252	0.0137684	0.00332649	-0.000421336	-0.00994114	0.000110908
HMR_1296_f*	0.00284386	-0.00634689	0.000811841	-0.00316367	-0.0060093	6.66289e-05	0.0014834	-0.00835664	0.0274658	-0.00078035	0.00151276	-0.0019414	0.0174095	0.0583511	0.693929	0.00228664	0.00510876	-0.00140514	-6.66289e-05	-0.0134087	-0.000135023	-0.0165557	-0.000501363	0.00121984	-0.000238552	0.0373163	-0.00182175	0.0131479	0.00326939	-0.000238697	-0.00921678	0.000237457
HMR_1299_f*	0.00190091	-0.00520892	0.00041616	-0.0025343	-0.00474204	-6.54531e-05	0.00106189	-0.00689959	0.0237682	-0.000584556	0.00104503	-0.00151968	0.0138878	0.0483215	0.680213	0.00165774	0.004213	-0.00139848	-0.000204986	-0.0108079	6.54531e-05	-0.013332	-0.000554201	0.000821262	-0.00014318	0.0322513	-0.00134326	0.011354	0.00249737	-0.000102588	-0.00745069	0.00031622
HMR_1300_f*	0.0018129	-0.00509322	0.000351981	-0.00249159	-0.00458034	-6.35834e-05	0.000986387	-0.0067245	0.023159	-0.000589312	0.000982738	-0.00150021	0.013446	0.0470316	0.673287	0.00155781	0.00406082	-0.00140053	-0.000227713	-0.0105013	6.35834e-05	-0.0129442	-0.000558853	0.000755754	-0.000159722	0.0314969	-0.00130221	0.01106	0.00243425	-0.00011003	-0.00725458	0.000302247
HMR_1301_f*	0.00335634	-0.00637422	0.000610556	-0.00344876	-0.00539703	0.000621195	0.00114129	-0.00801341	0.0251977	-0.00109395	0.00149164	-0.00227133	0.0168038	0.0558121	0.649739	0.00204453	0.00466662	-0.00134013	-0.000121596	-0.0129167	-0.000234437	-0.0158232	-0.000278611	0.00110357	-0.000437261	0.0364691	-0.00173892	0.0120314	0.00394553	-0.000335269	-0.00905585	0.000121596
HMR_1303_f*	0.00338489	-0.00629755	0.000537964	-0.00344535	-0.00515815	0.000739099	0.00105108	-0.00783974	0.0245424	-0.0011157	0.00149669	-0.00228114	0.016468	0.0547655	0.636961	0.00193967	0.00451077	-0.00132442	-0.000123421	-0.0126332	-0.000223583	-0.0154531	-0.000234142	0.00104731	-0.000457155	0.035871	-0.00167615	0.0117341	0.00404489	-0.000333514	-0.00889272	0.000123421
HMR_1304_f*	0.00344505	-0.0062898	0.000498567	-0.00346652	-0.00504352	0.000826141	0.00100126	-0.0077771	0.0242445	-0.00113513	0.00149447	-0.00229983	0.0163913	0.0544873	0.628884	0.00188728	0.00443318	-0.00130697	-0.000118709	-0.0125396	-0.000225234	-0.0153247	-0.000205859	0.00102202	-0.000476348	0.0356191	-0.00165638	0.0116106	0.00414122	-0.000339951	-0.00885076	0.000118709
HMR_1305_f*	-0.0180355	-0.015064	0.00505121	0.0160785	-0.129501	-0.129501	-0.0148708	0.74891	0.0360513	0.272755	0.266447	0.417351	0.00704457	-0.0299454	-0.0115592	0.0834809	-0.021699	-0.0459305	-0.0089193	-0.103072	-0.0330487	-0.00737284	0.029027	0.0768601	0.0614313	0.0435948	0.00212595	0.109524	-0.129501	0.0354218	-0.00212595	-0.0090444
HMR_1307_f*	-0.0179156	-0.0157043	0.00232316	0.0148272	-0.132791	-0.132791	-0.0151038	0.753193	0.0341414	0.284632	0.278742	0.430137	0.00787108	-0.0290571	-0.010146	0.0847816	-0.0188276	-0.0440969	-0.00758014	-0.104718	-0.0333958	-0.00778859	0.0273812	0.0839406	0.0677888	0.0416047	0.0023708	0.104125	-0.132791	0.0334716	-0.00232316	-0.0095404
HMR_1308_f*	-0.0921138	0.409644	0.25476	0.437732	-0.294365	-0.294365	0.0144625	0.269192	-0.000565779	0.195081	0.0206373	0.189904	0.0496872	0.000409358	0.0128287	0.0640806	0.00138757	-0.0391872	-0.00444708	0.0419441	-0.18387	-0.294365	0.060705	-0.0102558	-0.0137276	-0.174687	-0.294365	-0.129484	-0.0218729	-0.0483836	0.21852	-0.000409358
HMR_1310_f	-7.18586e-05	-7.69777e-05	-2.08706e-05	-4.95292e-05	2.44025e-05	-1.30547e-06	-0.000163275	-9.28729e-05	4.45091e-05	-0.000137955	1.30547e-06	2.54926e-06	-3.99482e-06	2.71528e-06	3.05429e-05	4.88305e-06	2.85791e-05	1.77733e-05	4.09239e-05	-5.12009e-05	5.11437e-06	2.10679e-06	-7.75781e-05	-5.65741e-05	3.17337e-05	-1.32912e-05	3.65565e-05	-1.56831e-05	4.32657e-05	-0.000111285	-4.46957e-05	5.77537e-05
HMR_1312_f*	0.0756805	-0.0441615	-0.191323	-0.0266246	0.0931053	0.294568	0.0147386	0.0628865	-0.0181296	-0.0163684	-0.00278867	-0.00926992	0.236866	0.388457	0.204053	0.0218826	0.00732443	0.211245	-0.00541832	0.0369165	-0.0210557	0.000920595	-0.0231196	-0.0141518	-0.0286961	-0.000920595	-0.0309365	0.0315806	0.125594	-0.0227423	0.0406616	-0.0124417
HMR_1313_f*	0.0752456	-0.0131316	-1.26594e-05	0.0849274	-0.449967	-0.449967	0.0179644	0.0423775	0.097712	0.0496738	-0.0304611	-0.449967	0.010673	-0.449967	0.046825	0.365689	0.0336835	-0.449967	0.0980737	-0.449967	-0.449967	-0.0303943	1.26594e-05	-0.449967	-0.101095	0.176117	0.469298	0.0438947	-0.449967	-0.449967	-0.449967	0.000205799
HMR_1315_f*	-0.0128533	0.0654554	-0.0218321	-0.00282319	-0.201406	-0.105042	-0.0577112	0.0378686	0.020116	0.0731593	0.0264759	0.107021	0.0339274	0.0387024	0.213351	0.0252244	-0.00439545	0.00282319	-0.0277059	-0.0106407	-0.0347736	-0.00880226	0.0794781	-0.0590925	-0.0377043	-0.00711195	0.00486879	0.0191629	0.0217218	0.00899163	-0.0857416	-0.00835907
HMR_1317_f	4.27011e-06	-1.18384e-05	9.5916e-06	4.83622e-06	-1.14964e-05	-2.10629e-05	-1.52843e-07	1.49508e-05	-2.46872e-06	8.3168e-06	1.49715e-05	1.52843e-07	1.03157e-05	-2.48316e-05	0.139557	-1.50439e-05	7.36984e-06	1.32888e-05	1.51537e-06	1.06993e-05	-1.22073e-05	1.02723e-05	9.1032e-06	-4.60967e-06	-1.63034e-06	-9.17728e-06	-7.65221e-06	-4.23661e-06	4.33039e-06	-2.75412e-05	-5.66044e-05	-4.99659e-05
HMR_1318_f	7.95614e-05	-2.38441e-05	5.01054e-06	-5.01054e-06	7.63542e-05	-7.64287e-05	-0.000114253	8.49298e-05	-1.8847e-05	6.23837e-06	0.000110065	0.00010146	8.51333e-05	-7.27293e-05	0.167417	0.167363	-0.000150359	0.000101416	-0.000102834	8.09291e-05	-1.62356e-05	8.97446e-05	-2.87415e-05	8.48106e-05	-1.69031e-05	2.79384e-05	-0.000183012	-9.54492e-06	-7.27969e-05	-1.12501e-05	-0.000246631	1.38894e-05
HMR_1320_f	0.0915253	-0.0593502	0.0441711	0.0179196	-0.23515	-0.000112328	-0.0622329	-0.0202982	0.0128585	0.0113825	-0.0198916	0.0627571	0.00144314	-0.001435	0.765061	0.765157	-0.151516	-0.23515	0.000112328	-0.23515	0.131285	-0.000145514	0.00369518	-0.0075889	-0.0289393	0.13992	-0.00555373	0.12672	-0.23515	0.271551	0.0165034	-0.0456927
HMR_1321_f	-0.0165299	0.585852	-0.00124643	0.263897	-0.274497	-0.0468143	0.0579745	0.00524949	-0.0347185	0.0916004	-0.0199836	0.000479864	0.0193168	-0.00897441	0.0127529	0.0485154	-0.00125269	-0.00145694	0.404421	0.130201	-0.0751866	0.140156	0.00945815	-0.000479864	0.0572258	-0.0518307	-0.00401574	-0.082207	-0.0621423	-0.00965182	0.0341633	0.0735851
HMR_1322_f	0.000283486	0.00316677	-0.00122581	-0.000111138	0.00032974	0.000796495	6.20277e-05	-5.99842e-05	-5.68417e-05	-6.66812e-05	-5.99709e-05	-8.21462e-05	0.000686108	0.000855911	0.124188	0.124133	-7.2318e-06	0.000542496	-0.000157989	8.5395e-05	-0.00012271	7.2318e-06	0.00166195	-5.12292e-05	-0.000154995	-0.000100067	-0.000136644	0.000125469	0.000411177	-0.000103325	0.000137275	-3.14158e-05
HMR_1323_f	-4.66089e-06	0.0306304	-2.8134e-05	-3.49148e-05	-1.57921e-05	0.00759261	-9.81206e-06	-3.20034e-05	-6.40022e-05	6.12825e-06	-1.66972e-05	-5.68248e-05	0.00466445	0.00762759	0.0704293	0.0704366	-0.000136852	-5.82139e-05	0.0121084	-3.0689e-05	6.94262e-06	2.5169e-05	1.48031e-05	-1.68162e-06	1.89985e-05	1.68162e-06	-1.6033e-05	1.59691e-05	2.09884e-05	1.02964e-05	-3.09721e-06	-7.08966e-05
HMR_1324_f	-8.02665e-05	0.098311	-0.000121306	-3.46265e-06	-0.00011136	0.00687082	-1.59656e-05	1.11636e-05	0.0240063	-3.3576e-05	-5.56644e-06	5.07332e-06	-0.00012773	0.0168226	0.229469	0.100232	-8.3954e-05	-2.60869e-05	0.039417	1.46783e-05	-0.000135224	3.46265e-06	0.0946374	-0.0003811	-5.94413e-05	0.032445	-0.000180259	0.0370628	-9.08248e-05	-0.00012481	1.56706e-05	0.0207664
HMR_1325_f*	0.00935204	0.185171	0.0415015	0.0287984	-0.0851734	-0.0141981	0.187466	-0.0230541	0.0759441	-0.00686381	-0.0100374	-0.00345052	-0.00800396	-0.0113488	0.8521	0.0712309	0.00457445	0.00257571	0.082226	-0.0232069	0.0110402	-0.0578219	-0.0327452	-0.00257571	0.0131896	0.225288	-0.147885	0.232767	-0.0210196	0.0188914	-0.0337346	-0.0250816
HMR_1326_f*	0.00934959	0.185164	0.0415073	0.0287948	-0.0851743	-0.0141971	0.18745	-0.0230533	0.0759423	-0.0068652	-0.0100376	-0.00345197	-0.00801513	-0.0113473	0.852094	0.0712287	0.00457341	0.00257635	0.0822466	-0.0232033	0.0110409	-0.0578203	-0.0327447	-0.00257635	0.0131855	0.225288	-0.147885	0.232762	-0.0210277	0.0188888	-0.0337321	-0.0250829
HMR_1327_f	0.00709517	0.123698	0.00817233	0.0382931	-0.0969374	0.00942359	0.106047	-0.0233971	0.0400969	-0.0100396	-0.0238377	-0.00469084	-0.0356009	-0.0216532	0.80379	0.0515422	0.00469084	-0.0312569	0.140663	-0.0389868	-0.00840513	-0.0535207	0.0106528	-0.0173972	-0.011964	0.243693	-0.0769778	0.142302	-0.0356876	0.0395396	-0.0195475	0.0125918
HMR_1329_f*	-0.000315193	0.0905974	0.0477229	-0.00116107	-0.0694458	0.0241651	0.18682	-0.0199853	0.067911	-0.0128761	0.000315193	-0.0123959	-0.00419696	-0.00745409	0.844201	0.0479966	0.0322498	0.00627836	0.03256	-0.0208066	-0.00601926	-0.065904	-0.0436678	0.00881227	0.0247375	0.278382	-0.155805	0.237734	-0.024305	0.00485446	-0.0447055	-0.0382125
HMR_1330_f*	-0.0794695	0.0263824	0.229134	0.0480847	0.292752	0.597879	0.0706281	-0.0148147	0.000918573	-0.000918573	-0.0079246	-0.0106093	0.290941	0.139877	-0.054846	0.0291263	-0.0381081	-0.0238594	0.773915	-0.033833	-0.0690433	-0.0291612	0.00870579	0.0476724	0.0430662	-0.0607627	-0.0735977	-0.0505179	0.137669	-0.0118841	-0.0154504	0.10375
HMR_1332_f	6.99652e-05	3.47908e-05	-2.00206e-05	-4.56932e-05	-2.17281e-05	0.015436	1.09049e-07	-0.000145119	2.49744e-07	-0.000135565	1.96047e-05	-1.09049e-07	-0.000155867	6.54555e-05	0.100808	0.100742	-3.05645e-05	-0.000158349	0.0370456	-8.8325e-05	1.6649e-05	-1.33452e-05	6.47853e-05	6.40749e-05	-4.30778e-05	6.28897e-05	-6.30683e-05	3.5249e-06	-6.11039e-05	6.52049e-05	-9.68044e-05	-0.000107369
HMR_1333_f	1.10004e-05	1.33188e-06	-1.85267e-05	9.66083e-06	-1.84504e-06	-1.23648e-05	-1.24974e-05	6.49897e-06	1.12106e-06	1.13129e-05	-8.06501e-06	2.54262e-06	-3.05124e-05	6.21761e-06	-6.58688e-06	4.95062e-06	6.54722e-06	1.00652e-06	4.17915e-06	-9.02705e-06	-6.62617e-07	-4.27059e-06	1.41103e-05	-5.48746e-06	-3.82878e-06	-1.6925e-05	7.24579e-06	-4.19474e-06	-1.21563e-06	1.72716e-05	-2.06552e-05	6.62617e-07
HMR_1334_f	9.65096e-05	2.66344e-05	2.83492e-05	7.76267e-05	-8.63728e-06	-0.000122838	7.41059e-05	-0.000127927	1.05413e-05	-2.34982e-06	-5.97516e-08	-9.63185e-05	-0.000149588	-8.85141e-05	0.0335804	0.0336549	-4.04214e-05	3.26477e-05	0.000105674	8.11926e-05	-1.70984e-06	9.51036e-05	-5.4414e-05	-0.000117151	-5.72347e-05	3.39757e-05	0.000123897	-8.70761e-05	-3.10465e-05	8.97073e-05	5.97516e-08	-4.5994e-07
HMR_1335_f	2.71808e-06	1.0154e-05	-1.56455e-05	-2.12808e-06	-1.48238e-05	-9.75421e-07	5.38591e-06	-1.44537e-06	-1.50265e-05	1.46683e-06	7.2692e-06	1.39614e-06	-2.05092e-05	-2.7038e-07	-2.96719e-05	1.48294e-05	3.96266e-06	5.82923e-06	1.54814e-05	8.98152e-06	3.4987e-06	-3.65131e-06	1.12425e-05	7.3029e-06	-1.2824e-07	-2.80558e-06	-1.15125e-05	7.78115e-06	1.2824e-07	-2.51632e-06	-2.74238e-05	-8.93764e-05
HMR_1339_f	0.0807783	0.00197974	0.00839799	0.111771	-0.445979	-0.445979	-0.00197974	-0.0227766	0.0883872	0.0212477	-0.0536869	-0.445979	0.0365522	-0.445979	0.0320558	0.370671	0.0373227	-0.445979	0.118644	-0.445979	-0.445979	-0.0199691	0.00491301	-0.445979	-0.0866437	0.140663	0.444548	0.0156209	-0.445979	-0.445979	-0.445979	0.00592942
HMR_1346_f*	-0.00972568	-0.124701	0.0133596	-0.00764605	0.249086	0.47417	-0.0512456	-0.0221743	0.0342847	-0.0464077	-0.079682	-0.0680866	0.0325918	-0.0951043	0.17968	0.00764605	-0.00764866	0.0396672	0.150123	-0.300448	0.233695	0.208619	0.145771	-0.03267	-0.0232134	0.112664	-0.227629	0.101838	0.0522918	0.414586	-0.0504471	-0.0625685
HMR_1347_f	0.0322838	-0.11218	-0.00429723	-0.0198718	0.196825	0.450973	-0.0567852	-0.0330355	0.0267355	-0.0525168	-0.036233	-0.0673316	0.0328085	-0.0687579	0.205731	0.00429723	-0.0204034	0.0165872	0.0982599	-0.248817	0.158751	0.164341	0.0885979	-0.0366477	-0.0324009	0.105262	-0.191752	0.0887522	0.0257825	0.290174	-0.0540634	-0.0530386
HMR_1350_f*	-0.0448611	-0.00291823	-0.0119338	0.0154104	-0.144806	-0.122505	0.00199373	0.456213	0.0600626	0.26995	0.413107	0.352269	0.00869504	-0.0544813	-0.0629536	0.0148548	-0.000180609	-0.0343593	-0.00820374	-0.131381	-0.0752458	-0.0131278	0.0468221	0.118947	0.101677	0.0247743	0.00562828	0.118364	-0.0623739	0.000180609	-0.0213677	-0.00122711
HMR_1364_f	-0.00483264	0.0230314	0.0252453	-0.00116111	-0.0275917	0.00717108	0.0246385	0.00580764	-0.0118056	0.00967161	-0.00702176	0.00797259	0.0300777	0.02591	0.0201118	-0.0179779	-0.0365555	0.0310975	0.0195394	-0.00729678	-0.0656798	0.000758641	0.00633905	-0.00107065	-0.00571725	-0.0423536	-0.0503338	-0.00829262	-0.000758641	0.0577785	-0.0135336	0.00249346
HMR_1365_f	-0.00745799	0.0363172	0.0396472	-0.00228454	-0.0428622	0.00978297	0.0387099	0.00912209	-0.0182527	0.014533	-0.0105941	0.0117819	0.0465955	0.0405029	0.0307945	-0.027519	-0.0552436	0.0481944	0.0307389	-0.0116075	-0.0978564	0.0013199	0.00996411	-0.00157213	-0.00866012	-0.0641953	-0.0751876	-0.0128073	-0.0013199	0.092279	-0.0212005	0.00402329
HMR_1366_f	2.83061e-05	-1.91939e-05	1.53073e-05	-2.19642e-05	-3.74378e-05	0.000116127	8.46655e-06	-1.81327e-05	5.60865e-05	-1.26309e-06	-7.44074e-05	-1.93531e-05	0.000109614	0.000156925	-9.9433e-05	0.00010168	1.77054e-06	9.08799e-05	1.26309e-06	-0.000241131	0.000105535	-9.5421e-05	-3.50022e-06	1.4026e-05	-3.584e-05	0.00010031	-5.28971e-05	5.24027e-05	8.52667e-05	-2.23734e-05	-0.000207231	-4.94393e-05
HMR_1367_f	0.048367	0.0220226	-0.0129177	-0.0348566	-0.0711252	0.0516858	-0.00166417	-0.00100692	-0.067691	-0.0143459	0.0574857	-0.0204758	0.0686944	0.132591	0.197506	-0.00742564	0.0790256	0.0814066	0.00100692	0.0124823	-0.00966574	-0.0179548	0.0255899	-0.0285609	-0.0228298	0.0093418	-0.0853662	0.00600872	-0.0610397	0.115757	-0.00930033	0.0174507
HMR_1370_f*	0.0994058	0.0415548	-0.0289159	-0.0423248	-0.0806394	0.0865677	-0.00307199	0.0171318	-0.0975354	-0.007083	0.116009	-0.0166675	0.13038	0.278179	0.322573	-0.0185616	0.15866	0.162027	-0.022768	0.0319574	-0.00301209	-0.0082077	0.0587075	-0.0312943	-0.0244092	0.00385068	-0.100595	-0.00259708	-0.0774087	0.22277	0.00259708	0.0443007
HMR_1373_f	-1.07313e-05	-5.01482e-06	-8.2237e-05	-7.908e-07	-5.93879e-07	-3.00589e-05	6.44188e-06	-1.84273e-06	1.09062e-05	-8.59761e-05	-9.27095e-06	-8.02876e-06	2.25501e-06	-1.36595e-05	-8.91731e-06	-1.1879e-05	1.2802e-05	-1.80526e-05	1.30446e-05	6.17484e-06	1.04675e-05	2.57566e-05	1.19813e-05	-2.19692e-05	-4.48121e-05	1.79765e-05	1.74096e-05	7.72665e-06	2.99834e-05	5.93879e-07	3.37064e-05	5.94057e-06
HMR_1375_f	1.78389e-05	3.27768e-06	-2.80174e-05	1.46571e-05	-2.86238e-05	-4.97859e-05	-3.00936e-05	2.90727e-05	6.07098e-06	-2.96393e-05	-3.04457e-05	2.08673e-05	1.52529e-05	1.97502e-05	1.5849e-05	-8.16414e-06	1.08245e-05	-9.22955e-06	-8.49472e-06	2.09418e-05	1.18164e-05	1.99593e-05	-1.21764e-06	-1.08885e-05	-3.74037e-05	-5.50902e-06	-0.000175172	-0.000114469	1.21764e-06	1.75652e-05	-1.76466e-05	2.05142e-05
HMR_1376_f	-0.000132396	-5.28421e-05	-2.0932e-05	2.28605e-05	7.33449e-06	3.33521e-05	2.87274e-06	-9.76749e-05	1.04852e-05	-4.01558e-06	9.42844e-06	5.22671e-06	-3.62784e-05	-2.72629e-05	5.157e-05	2.66294e-05	4.34859e-05	-2.3998e-05	-3.84769e-05	-8.93789e-05	-0.000100692	-2.8615e-05	3.92464e-05	6.58258e-05	1.42289e-05	5.26649e-05	-5.26526e-05	3.94612e-05	-2.87274e-06	3.46043e-05	-6.35955e-06	-1.17437e-05
HMR_1379_f*	0.00636145	0.169108	0.0824485	-0.013502	-0.183421	-0.00372011	0.23758	-0.0497383	0.0754548	-0.0307465	0.00745638	-0.0307326	0.00915816	-0.00226086	0.571191	-0.0125898	0.051432	0.0398	0.0306119	-0.0389829	-0.00533954	-0.161265	-0.10532	0.00367568	0.0397517	0.269193	-0.310364	0.269437	-0.0627584	0.00226086	-0.10669	-0.101559
HMR_1382_f*	0.00644384	0.171042	0.082962	-0.0125367	-0.176888	-0.00391927	0.243217	-0.048447	0.0766825	-0.0297468	0.00748415	-0.0296785	0.00894393	-0.00235578	0.598008	-0.0122108	0.0511701	0.0395074	0.0302954	-0.0379338	-0.00455303	-0.156	-0.102545	0.00437762	0.0404961	0.275935	-0.295375	0.276206	-0.0607194	0.00235578	-0.10345	-0.098735
HMR_1384_f*	0.00480736	0.157957	0.0730826	-0.0119727	-0.159027	-0.00151562	0.214043	-0.045314	0.0683927	-0.0282548	0.00465668	-0.0280693	0.00749627	-0.00386678	0.610915	-0.00646517	0.0421734	0.0333679	0.0333613	-0.0361608	-0.00526843	-0.139856	-0.0924076	0.00151562	0.03365	0.254912	-0.260469	0.255648	-0.0564733	0.00240914	-0.0935904	-0.0887919
HMR_1387_f*	0.00530251	0.160263	0.0753666	-0.0112088	-0.151879	-0.00210226	0.226179	-0.0434148	0.069712	-0.0268645	0.0056805	-0.0267354	0.00813311	-0.00312746	0.647297	-0.00865034	0.0441167	0.034362	0.0307088	-0.03439	-0.00442258	-0.134331	-0.0894709	0.00298715	0.0353193	0.264748	-0.245702	0.265333	-0.0540567	0.00210226	-0.09031	-0.0860711
HMR_1388_f*	0.0231785	0.0464743	0.0845404	-0.382824	-0.382824	-0.0250629	0.147762	-0.000452001	0.0841889	-0.382824	0.369415	-0.382824	-0.382824	0.183722	-0.382824	0.29976	0.0640598	-0.382824	0.115364	-0.382824	-0.382824	-0.00938545	0.165944	0.200766	0.142353	-0.382824	0.000452001	0.0352687	-0.0520145	-0.382824	-0.382824	0.148171
HMR_1390_f*	-0.0330658	0.000680852	-0.00990193	0.0106763	-0.111982	-0.111982	0.00761931	0.314408	0.046274	0.175057	0.195734	0.219771	0.0149096	-0.0292649	-0.0372576	0.0158058	0.00153639	-0.0186392	-0.00945505	-0.0817665	-0.0465666	-0.0109229	0.0357659	0.0744258	0.0629652	0.0205211	-0.00125213	0.0820267	-0.111982	-0.00704044	-0.0128151	-0.000680852
HMR_1391_f*	-0.0286322	-0.00106783	0.000138102	0.00738174	-0.0887916	-0.0741607	0.00542164	0.215056	0.0607229	0.13933	0.127035	0.175923	0.0253904	-0.0196272	-0.0289507	0.0243243	0.0146533	-0.00535105	-0.010565	-0.082221	-0.0415031	-0.0215547	0.0267053	0.0833268	0.0505197	0.0472356	-0.000138102	0.0867912	-0.0368827	-0.00652356	-0.0177333	-0.000974102
HMR_1393_f*	-0.0283026	-0.000901661	-2.27794e-06	0.00760629	-0.0869391	-0.0727693	0.00532895	0.22055	0.0594491	0.141286	0.129023	0.179322	0.0243031	-0.0199728	-0.029155	0.0233141	0.0139599	-0.00599652	-0.0103878	-0.0805084	-0.0406316	-0.0207436	0.026766	0.0828308	0.0508053	0.0451465	2.27794e-06	0.086276	-0.0361943	-0.00619583	-0.0170073	-0.000697639
HMR_1395_f	-0.031944	0.0302052	-0.0302702	0.0367496	-0.25715	-0.0057542	-0.0341105	0.0419069	0.0516779	0.0296213	-0.0126845	0.00400492	0.0032417	0.000540276	0.181583	0.223388	-0.0270782	-0.25715	0.086528	-0.25715	-0.0305259	0.0353445	0.130157	-0.0308485	-0.00837744	0.00747376	-0.000540276	-0.00892198	-0.25715	0.0318555	-0.00175784	0.0203275
HMR_1398_f*	0.0743225	-0.0316517	0.000831591	-0.0235596	-0.377223	0.0172338	-0.0487381	0.0693136	-0.0536792	0.0295456	0.0837223	0.0496951	0.0563497	0.0849801	0.509279	0.193231	-0.100764	-0.226226	-0.0284725	-0.21323	0.048755	-0.0184362	0.013663	-0.000831591	-0.0394901	0.0548985	-0.0618601	0.0404606	-0.227006	0.235823	-0.00859758	-0.0208198
HMR_1401_f	0.0306616	-0.000497674	0.0153433	0.0505316	-0.237547	-0.0207763	-0.0395591	0.000497674	-0.0105447	0.030963	-0.0127798	0.0366443	0.00134303	-0.0113866	0.762373	0.762441	-0.121682	-0.237547	0.044747	-0.237547	0.0353518	0.0188258	-0.00558012	-0.00471522	-0.0151951	0.0422431	-0.0118564	0.0315772	-0.237547	0.151569	0.00798715	-0.0245498
HMR_1402_f	0.0773991	-0.0526151	0.0331277	0.0150394	-0.219085	-0.00157731	-0.058407	-0.0209379	0.00385789	0.00569562	-0.0187974	0.048656	-1.9839e-06	1.9839e-06	0.780853	0.780904	-0.138851	-0.219085	0.00204015	-0.219085	0.104812	-0.00360442	0.0012908	-0.0110228	-0.0293733	0.114636	-0.0120229	0.101556	-0.219085	0.233169	0.0102254	-0.0429015
HMR_1434_f	0.0110363	0.00066745	-0.0711188	-0.00882371	0.0648547	0.481796	-0.00998662	-0.0161128	0.0248539	-0.0289082	0.155861	-0.0347403	-0.00548009	-0.0352414	0.202066	0.0401002	0.108299	-0.0531856	0.0163281	0.00187303	-0.0030378	-0.0460341	0.0292024	0.0726483	-0.00066745	-0.00219557	-0.0267506	0.0963647	0.129634	-0.043357	-0.0354052	0.00495759
HMR_1436_f*	0.0066871	-0.00153593	-0.071676	-0.0100911	0.0578601	0.422804	-0.0144926	-0.0100731	0.0322698	-0.0246049	0.204052	-0.029634	0.00153593	-0.026487	0.188076	0.0405996	0.199263	-0.0473985	0.0105714	-0.00157794	-0.00971662	-0.0474505	0.0233804	0.0592693	-0.00518995	0.0451234	-0.0249414	0.100466	0.132553	-0.0467445	-0.0374931	0.0106713
HMR_1437_f*	0.0535895	-0.0358465	-0.101848	-0.0758089	-0.00717198	0.436033	-0.0071862	-0.0771848	0.0402357	-0.111276	0.475794	-0.0251521	0.000228648	0.0239474	0.710506	0.0865431	0.470406	-0.0238269	0.0210065	-0.0475318	-0.000228648	-0.016834	-0.0447468	0.168102	0.00568386	0.169587	-0.102849	0.149869	0.0168139	-0.0502955	-0.0723196	0.116514
HMR_1440_f*	0.0108027	-0.0302044	-0.082808	-0.0733565	-0.0137407	0.244399	-0.00497682	-0.0678844	0.0459884	-0.0915594	0.276916	-0.02404	0.121329	0.25151	0.462932	0.0559784	0.276188	-0.0238124	0.00538645	-0.069879	-0.0202858	-0.0127432	-0.0369217	0.248303	0.00497682	0.11499	-0.0848251	0.0822992	0.0377828	-0.0553132	-0.059029	0.0831712
HMR_1445_f*	0.149266	0.0123334	-0.00049158	-0.00219375	0.0384576	0.247116	-0.0544267	-0.00237484	0.0069647	-0.00435974	0.177487	0.00049158	0.0033547	-0.00351841	0.653494	-0.00117358	0.109192	-0.0833145	0.0834535	-0.0291563	-0.0585702	-0.0275532	-0.0110446	0.049554	0.00387981	-0.00859932	-0.0720765	0.0520391	0.158112	0.0338039	-0.0618493	-0.00506162
HMR_1451_f*	0.148203	0.012849	-0.000721453	-0.00188924	0.0402056	0.251636	-0.0538002	-0.00207274	0.00732132	-0.00409609	0.17618	0.000721453	0.00376598	-0.0039284	0.652168	-0.000765174	0.108553	-0.0831569	0.0832407	-0.0301765	-0.0591304	-0.0291127	-0.0115747	0.0495513	0.00380268	-0.00837918	-0.0711352	0.0516835	0.153795	0.0324139	-0.0614516	-0.00472607
HMR_1454_f*	0.180291	-0.00842216	-0.0315186	-0.0107759	0.0564983	0.282808	-0.0653529	0.0027627	0.0166249	-0.0166627	0.139643	-0.00852339	0.0157178	0.0133464	0.652326	-0.0027627	0.105729	-0.0245295	0.0471641	-0.0378749	-0.0491314	-0.0227268	-0.0188648	0.0373731	-0.010841	0.0158039	-0.0545272	0.069773	0.145281	0.00690839	-0.0597153	-0.0129726
HMR_1457_f*	0.166951	0.00199766	-0.0339333	-0.00836781	0.0420532	0.248929	-0.0552355	0.0166763	0.0257669	-0.0107092	0.144188	-0.00568067	0.0299329	0.025748	0.617261	-0.00199766	0.11259	-0.0527123	0.0685913	-0.0377247	-0.0626343	-0.0441737	-0.0259929	0.0446096	-0.00510095	-0.00942235	-0.0701296	0.0430764	0.120478	0.0169687	-0.053602	-0.0119336
HMR_1460_f*	0.168418	0.00196183	-0.0356469	-0.00847119	0.041788	0.24692	-0.0552435	0.0165486	0.0257992	-0.0108344	0.143954	-0.00695592	0.0286583	0.0253644	0.616083	-0.00196183	0.113982	-0.0523943	0.0680786	-0.0376894	-0.0626208	-0.0440787	-0.0259088	0.0445397	-0.0051153	-0.00943596	-0.0702253	0.0435513	0.121777	0.0169032	-0.0544327	-0.0117263
HMR_1467_f*	0.23056	0.00152243	-0.113126	-0.0035215	0.0586759	0.255549	-0.0380808	-0.00152243	0.0172583	-0.00946844	0.130393	-0.0129926	0.0305438	-0.00348697	0.568776	0.02154	0.144764	-0.0409418	0.0564695	-0.0380202	-0.0532813	-0.0489643	-0.0290959	0.0388957	-0.00233645	0.0157812	-0.0520666	0.0721164	0.126284	0.00697722	-0.039588	-0.00259936
HMR_1470_f*	0.320418	-0.00898853	-0.0790625	-0.010517	0.0236071	0.0527646	-0.0303497	-0.0186548	-0.0025795	-0.00734851	0.132998	-0.00943275	0.0354459	0.00607377	0.554386	0.05315	0.157007	-0.0151478	0.036086	-0.0289772	-0.037885	-0.0337022	-0.0449341	0.0259637	0.0025795	0.0253098	-0.073398	0.0660806	0.111381	-0.00564787	-0.0263711	0.00627885
HMR_1473_f*	0.350476	-0.0101087	-0.0837081	-0.0108253	0.0213889	0.0337512	-0.0275979	-0.0203834	-0.0045511	-0.00663404	0.140832	-0.00957532	0.0383962	0.00840147	0.544868	0.0602755	0.16448	-0.0053403	0.0331988	-0.0256092	-0.0331182	-0.0277934	-0.0459775	0.0253828	0.0045511	0.0309481	-0.0762557	0.0689081	0.115725	-0.00644344	-0.0218644	0.0093304
HMR_1477_f	0.0571214	-0.00673497	-0.0113477	-0.00619235	-0.00681721	-0.00403745	0.105211	-0.0341226	0.00191496	-0.0303841	0.0955832	-0.0244202	0.0512891	-0.025879	0.0263927	0.0197304	0.00306596	0.191239	-0.00163943	0.0225254	0.000349881	-0.00377909	-0.00605106	0.000423318	-0.0154654	0.00382618	-0.0380628	0.008949	0.0764487	-0.016402	-0.000349881	0.00201426
HMR_1478_f	0.0525506	-0.00638826	-0.0101767	-0.00582143	-0.00661972	-0.00453184	0.105709	-0.0327966	0.00191509	-0.0293664	0.0918963	-0.0235616	0.0506339	-0.0248155	0.023358	0.0183705	0.00205671	0.19686	-0.00170828	0.022703	0.000498321	-0.00326513	-0.00504494	0.000184347	-0.014842	0.00357504	-0.0360625	0.00839932	0.0729317	-0.0158114	-0.000184347	0.00208585
HMR_1479_f	0.049327	-0.00586407	-0.00915218	-0.0053947	-0.00635851	-0.00415157	0.105249	-0.0316589	0.0015639	-0.0286015	0.0888537	-0.0225841	0.0501673	-0.0237772	0.0214507	0.0172406	0.00136953	0.200112	-0.00167526	0.0229234	0.000619487	-0.00283497	-0.00415908	0.000107975	-0.0142541	0.00356876	-0.0342579	0.00809151	0.0700449	-0.0151908	-0.000107975	0.00212655
HMR_1484_f	0.0393891	-0.00249084	-0.00603084	-0.00155759	-0.0035051	-0.000610224	0.114362	-0.0270822	0.00245801	-0.0249802	0.0807575	-0.0188874	0.0512727	-0.0183504	0.0164748	0.0121228	0.00246062	0.239163	-0.000201691	0.0253733	-0.000537037	-0.000971298	0.00161919	0.000201691	-0.0115027	-0.00142149	-0.0323365	0.00842836	0.0567348	-0.0125444	0.00189746	0.00381896
HMR_1490_f	0.039223	-0.00171251	-0.00546753	-0.00127892	-0.00324088	-0.000504724	0.110426	-0.0262064	0.00296249	-0.0241455	0.0785522	-0.0183861	0.0508326	-0.0177684	0.0161489	0.0117321	0.00211814	0.235045	-0.000245958	0.0250395	-0.00033137	-0.000860089	0.00174371	0.000245958	-0.011105	-0.000914582	-0.0310108	0.00831494	0.0559414	-0.0122098	0.00156621	0.00371466
HMR_1493_f	0.0385599	-0.0017962	-0.00546733	-0.00135007	-0.00321228	-0.000392445	0.105488	-0.0256166	0.00317349	-0.023733	0.0764879	-0.0180264	0.0504561	-0.0173252	0.0160655	0.0113432	0.00181607	0.229302	-0.000330488	0.0246403	-0.000237047	-0.000878387	0.00175148	0.000237047	-0.0108327	-0.000513028	-0.029951	0.00819618	0.055295	-0.0120041	0.00116405	0.00352732
HMR_1494_f	0.0381059	-0.0019618	-0.00561896	-0.00150505	-0.00324448	-0.000284522	0.100606	-0.0252137	0.00332111	-0.0234656	0.0745432	-0.0177962	0.050102	-0.0169855	0.0160782	0.0109253	0.00150857	0.222745	-0.000488614	0.0241856	-0.000246025	-0.00110107	0.00163412	0.000183548	-0.0106835	-0.000183548	-0.0291076	0.00804644	0.0547262	-0.0119128	0.000664537	0.00327088
HMR_1495_f	0.0377776	-0.00223789	-0.00594246	-0.00175884	-0.00333994	-0.00019316	0.0938537	-0.024699	0.00341737	-0.0232036	0.0719361	-0.0176357	0.0492791	-0.0166485	0.0162294	0.0102815	0.00109231	0.212561	-0.00100007	0.0234156	-0.000369076	-0.00163226	0.00139928	3.30306e-05	-0.0113771	0.000242294	-0.0279925	0.00787053	0.0540777	-0.0119407	-3.30306e-05	0.00282619
HMR_1496_f	0.0377746	-0.00226451	-0.00594999	-0.00177823	-0.00328868	-0.000187326	0.093841	-0.0247171	0.00341067	-0.0231729	0.0719373	-0.0184709	0.0494033	-0.0166578	0.0161742	0.0102782	0.00112227	0.212445	-0.00108355	0.0235173	-0.000310514	-0.00200151	0.00138669	2.94891e-05	-0.0115381	0.000274515	-0.0280383	0.00778541	0.0540669	-0.0119731	-2.94891e-05	0.00274625
HMR_1500_f	0.0373126	-0.00264247	-0.00645882	-0.00212815	-0.00337399	4.77518e-05	0.0867166	-0.0241892	0.003552	-0.0228924	0.068756	-0.0173133	0.0488021	-0.0162362	0.0163006	0.00961263	0.000654777	0.200745	-0.00102542	0.022649	-0.000499116	-0.00158444	0.000992118	-4.77518e-05	-0.0103876	0.000829445	-0.0266473	0.00755461	0.0531012	-0.0118558	-0.000878173	0.00237549
HMR_1502_f	0.0371944	-0.0028852	-0.00682995	-0.00236476	-0.00338891	0.00013639	0.0826265	-0.0239407	0.00358029	-0.0227699	0.0671009	-0.0172195	0.048381	-0.016054	0.0164548	0.00920777	0.000449694	0.193746	-0.00121787	0.0221428	-0.000605872	-0.0018802	0.000696092	-0.00013639	-0.0103175	0.00129362	-0.0257223	0.00734234	0.0526647	-0.0119041	-0.00135409	0.00209357
HMR_1503_f	0.0373035	-0.00305378	-0.00712117	-0.00253372	-0.00342251	0.000171338	0.0801508	-0.0238625	0.00358945	-0.0227688	0.0662817	-0.0172132	0.0482576	-0.0159898	0.0167281	0.00899893	0.000342519	0.189334	-0.00132766	0.0218583	-0.00068379	-0.00192066	0.000525312	-0.000171338	-0.0103099	0.00160776	-0.0252098	0.00735026	0.052544	-0.0119685	-0.00169758	0.00189854
HMR_1504_f	0.0377318	-0.00310746	-0.00734135	-0.00259654	-0.00332858	0.0002906	0.0778008	-0.0237265	0.00374982	-0.0227061	0.0650679	-0.017125	0.048379	-0.0158326	0.0129712	0.00893359	0.000244037	0.18489	-0.00132796	0.021732	-0.00119135	-0.00209291	0.000378712	-0.000244037	-0.0101685	0.00218631	-0.0247474	0.00720034	0.0524398	-0.0124092	-0.0019098	0.00189163
HMR_1505_f	0.038378	-0.00262175	-0.00695794	-0.00213555	-0.00383373	0.000230328	0.0758724	-0.0231427	0.00450082	-0.0221584	0.0662624	-0.0165417	0.0494142	-0.015186	0.0147678	0.00942764	0.00101193	0.1818	-0.000633498	0.0224003	-0.000230328	-0.00615327	-0.000373963	0.000475876	-0.00967101	0.00338568	-0.0239396	0.0074274	0.0523539	-0.014062	-0.00147692	0.00209463
HMR_1509_f	0.0403336	-0.00302934	-0.00708048	-0.00184845	-0.00345607	-9.82748e-06	0.0728134	-0.022762	0.00429456	-0.0219286	0.0656238	-0.0162642	0.0500272	-0.0148592	0.0172452	0.00991315	0.00147077	0.176055	-0.000548239	0.0225673	-0.000219855	-0.00404299	0.000365735	9.82748e-06	-0.010378	0.00348455	-0.0231401	0.00809269	0.0542493	-0.013538	-0.00183805	0.00198443
HMR_1512_f	0.041069	-0.00339019	-0.00826938	-0.00293842	-0.00280597	0.000523126	0.0682952	-0.0232555	0.00448923	-0.0225668	0.0635813	-0.0168895	0.0502963	-0.0150226	0.0202543	0.00933262	0.000996641	0.166059	-0.00159363	0.0217256	-0.000677414	-0.00739937	0.00012179	-0.00012179	-0.0103529	0.00249389	-0.0230004	0.008004	0.0537604	-0.0120205	-0.00257108	0.00157761
HMR_1516_f	0.041697	-0.00362813	-0.00950788	-0.00264394	-0.00252331	0.00174665	0.0694799	-0.025199	0.00521572	-0.0246379	0.0697794	-0.0182189	0.0559521	-0.0163372	0.0235252	0.0107019	-0.00135325	0.160316	-0.000843144	0.0243378	0.00034912	-0.00897755	-0.00034912	0.000950516	-0.0108621	0.00509965	-0.0253734	0.00950685	0.05813	-0.012928	-0.00306276	0.0027888
HMR_1519_f	0.043042	-0.00426566	-0.0107843	-0.00362578	-0.003081	0.00109349	0.0658715	-0.0266222	0.00608163	-0.0255976	0.0693667	-0.0189371	0.0572794	-0.0163924	0.0270099	0.0104856	-0.0010444	0.15361	-0.00147843	0.0238626	-6.5264e-05	-0.00175238	6.5264e-05	0.00116258	-0.0101812	0.00649754	-0.0251598	0.0104244	0.0595121	-0.013113	-0.00419497	0.00220109
HMR_1526_f*	0.537896	-0.0443986	-0.0165317	-0.00465445	-0.0305784	0.00339357	-0.0405896	-0.0144213	0.0246281	-0.0203285	0.103459	-0.0209407	0.0319972	0.00344526	0.601392	0.0233111	0.148967	0.0996771	-0.00197782	0.0340461	-0.00778937	-0.118793	-0.00496714	0.0570437	0.00197782	-0.00382741	-0.0121333	0.0387081	0.417654	-0.0579024	-0.0331976	0.0182923
HMR_1531_f	0	0	0	0	0	0	0	0	0	0	0	0	0	0	0	0	0	0	0	0	0	0	0	0	0	0	0	0	0	0	0	0
HMR_1532_f	0.155552	0.00181743	-0.0569262	-0.0196904	0.0489249	0.240239	-0.0538351	0.0230072	0.0341736	-0.00712302	0.130794	0.000547756	0.0435808	0.032232	0.557282	-0.0030365	0.123704	-0.051954	0.0567826	-0.0383008	-0.0618851	-0.0482163	-0.0292791	0.0601629	-0.0110515	-0.00324554	-0.06862	0.0458816	0.110161	-0.000547756	-0.0528149	-0.0130726
HMR_1533_f	0.0501509	-0.0118683	-0.00644813	-0.00224618	-0.0105059	-0.00160765	0.0304463	-0.0215512	0.00376863	-0.020982	0.0697391	-0.0174699	0.033666	-0.0145862	0.0293405	0.00864778	0.00751387	0.164608	-0.00210694	0.0202167	-0.0034148	-0.0731737	0.00160765	0.00339552	-0.00938459	0.00233298	-0.0196018	0.0098651	0.0625833	-0.0233581	-0.00755342	0.00387284
HMR_1535_f	0.0761011	-0.0138278	-0.00622775	-0.00212327	-0.0115244	-0.00147603	0.0530987	-0.0266275	0.00502536	-0.0237025	0.0965997	-0.0204149	0.0387589	-0.0193431	0.0435857	0.0200068	0.0166864	0.179575	0.000665856	0.0255812	-0.000665856	-0.099635	-0.00173155	0.00871481	-0.0104489	0.00522174	-0.028453	0.0138572	0.0921257	-0.0279628	-0.00403644	0.00778427
HMR_1536_f*	0.577087	-0.0258105	-0.0479975	-0.0160882	-0.028918	0.000246977	-0.0272526	-0.0200865	-0.00730209	-0.000246977	0.0873469	-0.0109576	0.0869204	0.00865133	0.347614	0.145277	0.0445338	-0.00372766	0.0136875	0.035076	0.0437985	-0.0088315	-0.0460396	0.0363254	0.00148057	-0.209054	-0.228291	0.0387484	0.283825	0.00492257	-0.00526394	-0.00212895
HMR_1538_f*	0.587468	-0.0260323	-0.0449149	-0.0160435	-0.0310479	-0.000595283	-0.0272307	-0.01981	-0.00694878	0.000595283	0.0859995	-0.0105542	0.0902656	0.00909299	0.341303	0.151599	0.0401305	-0.00409426	0.0135027	0.0389157	0.0480569	-0.00831938	-0.0463068	0.0371452	0.00160765	-0.213624	-0.231105	0.0376679	0.300089	0.00590561	-0.00445764	-0.00252092
HMR_1539_f*	0.594933	-0.0270103	-0.0424419	-0.0167317	-0.0335457	-0.000416448	-0.0280832	-0.0201206	-0.00832429	0.000416448	0.0824918	-0.0111187	0.0932033	0.00939343	0.335616	0.154342	0.0350558	-0.00542597	0.0124101	0.0419544	0.0505418	-0.00893365	-0.047074	0.0367289	0.000544224	-0.217457	-0.233482	0.0354821	0.315353	0.00602956	-0.00475847	-0.00441596
HMR_1540_f*	0.603295	-0.0279295	-0.0398059	-0.0173304	-0.0354259	0.00104512	-0.0287942	-0.020112	-0.00958876	0.000432855	0.0789458	-0.0115625	0.0961261	0.00976242	0.3289	0.156179	0.0303581	-0.00667857	0.0115474	0.045195	0.0527442	-0.00953561	-0.0476753	0.0365727	-0.000432855	-0.220282	-0.23503	0.0335643	0.331838	0.00609305	-0.00491507	-0.00624711
HMR_1543_f	0.0539343	-0.00998797	-0.00482381	-0.00219526	-0.00901761	-0.00156938	0.0565908	-0.0243778	0.00464996	-0.022434	0.082338	-0.0188075	0.0396412	-0.017503	0.0282566	0.0146182	0.00684651	0.185546	-0.00046941	0.0234689	-0.000110882	-0.0844694	0.000110882	0.00475657	-0.00993984	0.00440472	-0.0244669	0.010696	0.0726865	-0.0214649	-0.00347104	0.00509384
HMR_1544_f	0.0518701	-0.00957912	-0.00512774	-0.0022413	-0.00859228	-0.00161966	0.0559967	-0.0242861	0.00446923	-0.0224717	0.0808392	-0.0182661	0.0398739	-0.0173671	0.0272749	0.0144626	0.00680015	0.184646	-0.000542573	0.0231278	-0.000161623	-0.0832588	0.000161623	0.00426253	-0.00999397	0.00428833	-0.0241695	0.0103779	0.070693	-0.0208499	-0.00343208	0.00491259
HMR_1545_f	0.0499497	-0.00920958	-0.00535419	-0.0024779	-0.0083246	-0.00165489	0.05623	-0.0240021	0.00437916	-0.0224117	0.079337	-0.0181764	0.0400657	-0.0172725	0.0261235	0.013879	0.00596108	0.183533	-0.00069447	0.0227049	-0.000202619	-0.0821956	0.000202619	0.00378123	-0.0100527	0.0041886	-0.0239116	0.0100806	0.0687684	-0.0202276	-0.00350923	0.00454829
HMR_1546_f	0.0485225	-0.00873203	-0.00536608	-0.00235265	-0.00803587	-0.00130083	0.0567457	-0.0239445	0.00429746	-0.0227149	0.0780636	-0.0182882	0.0402113	-0.0172306	0.0249021	0.0127212	0.00513707	0.182836	-0.000837114	0.0222639	-0.00023927	-0.081376	0.00023927	0.00329791	-0.0101359	0.00408936	-0.023733	0.00980276	0.0669325	-0.0196013	-0.0035497	0.00388709
HMR_1547_f	0.0468138	-0.00824324	-0.00546554	-0.00241667	-0.0077234	-0.00126001	0.057749	-0.0239472	0.00443952	-0.0224252	0.0768713	-0.018112	0.0407993	-0.0172847	0.0233539	0.0127087	0.00431768	0.183031	-0.00124401	0.0220105	-0.000286457	-0.0807124	0.000286457	0.00279777	-0.0102488	0.00398403	-0.0236257	0.00950683	0.0650436	-0.0189446	-0.00387358	0.00380748
HMR_1548_f	0.044899	-0.00776054	-0.00563917	-0.00249256	-0.00735431	-0.00124086	0.0591152	-0.0239531	0.00431817	-0.0225003	0.0757492	-0.0180661	0.0412942	-0.0171945	0.0225014	0.0122853	0.0035148	0.183817	-0.00110232	0.0216819	-0.000339488	-0.0800139	0.000339488	0.00226755	-0.0103523	0.00386456	-0.0235171	0.00918944	0.0629934	-0.0182057	-0.00347508	0.00348687
HMR_1549_f	0.0430786	-0.00726363	-0.00583888	-0.00258241	-0.00699044	-0.0012242	0.0607896	-0.0240224	0.00415707	-0.0226232	0.0747258	-0.0180841	0.0418753	-0.0172184	0.0212282	0.0117408	0.00270419	0.184948	-0.00124168	0.0213796	-0.000392521	-0.0794865	0.000392521	0.00173838	-0.0105031	0.00374911	-0.0234634	0.00888078	0.0609644	-0.0174819	-0.00340533	0.00316629
HMR_1550_f	0.0413908	-0.00667666	-0.00599226	-0.00261317	-0.00656106	-0.00117546	0.0625986	-0.0240379	0.00405071	-0.0227105	0.0734408	-0.0183691	0.0425469	-0.0173022	0.0198169	0.0112271	0.00135122	0.186172	-0.00131822	0.0211005	-0.000409986	-0.0789893	0.000409986	0.00125821	-0.0108698	0.00353113	-0.0233565	0.00863354	0.0590367	-0.0168805	-0.00328442	0.00289001
HMR_1551_f	0.039972	-0.0060607	-0.00610346	-0.00257208	-0.00608633	-0.00106653	0.0643043	-0.0240056	0.00402636	-0.0227465	0.0730687	-0.0180246	0.043319	-0.017078	0.0191216	0.0108299	0.00134931	0.187199	-0.00137092	0.0209851	-0.000539908	-0.078521	0.000671345	0.000539908	-0.0105987	0.00347568	-0.0232243	0.00790362	0.0570694	-0.0161091	-0.0031237	0.00270508
HMR_1552_f	0.0386244	-0.00558847	-0.00633716	-0.00263599	-0.00573802	-0.00107126	0.065528	-0.0240676	0.00391465	-0.0228828	0.0722627	-0.0179473	0.0440986	-0.0170496	0.0183648	0.0104215	0.00076942	0.187939	-0.00143582	0.0207749	-0.000426314	-0.0782036	0.000835959	0.000426314	-0.0106435	0.00370501	-0.023127	0.00835213	0.0555986	-0.0151619	-0.00310803	0.00245157
HMR_1553_f	0.0504939	-0.00949101	-0.00691084	-0.00273771	-0.00973798	-0.00200251	0.053097	-0.0218219	0.00362933	-0.0212216	0.0693187	-0.017725	0.0346637	-0.0150044	0.029592	0.00880637	0.00713128	0.15981	-0.00237749	0.0195494	-0.0033846	-0.0736383	0.00200251	0.0031861	-0.00962603	0.00277107	-0.0194456	0.00962325	0.0629953	-0.0177069	-0.00789989	0.00346712
HMR_1557_f*	0.000207275	-0.0393147	-0.165808	0.00251591	0.0683105	0.256865	0.0244771	-0.0145861	0.00505742	-0.0237133	0.100073	-0.000217768	0.276091	0.000760563	0.53721	-0.000817479	-0.000207275	-0.0609872	-0.000289217	-0.000367536	0.0185686	-0.00025306	0.217926	-0.0373361	-0.0226155	0.14879	-0.133007	0.0732949	0.0754702	-0.0111282	-0.090078	0.00197696
HMR_1558_f*	0.000214557	-0.0393471	-0.165808	0.00257107	0.0682976	0.256858	0.0244933	-0.0146312	0.00507753	-0.023729	0.100095	-0.000344347	0.276064	0.000753226	0.537349	-0.000752373	-0.000214557	-0.0609912	-0.000265919	-0.000347669	0.0185647	-0.000363082	0.218013	-0.0372783	-0.0225401	0.148755	-0.132987	0.0732834	0.0754584	-0.0110772	-0.0900791	0.00194104
HMR_1565_f*	0.62133	-0.0599458	-0.0652314	-0.0788875	-6.25605e-05	-0.00456128	0.0733872	-0.0571372	0.0663661	-0.0652314	0.0138087	-0.0314954	0.0961365	0.0395143	0.621316	0.0798721	0.0064058	6.25605e-05	-0.0046505	0.188196	-0.0183099	-0.0041795	-0.160571	0.312055	0.0671933	0.0341243	-0.00502707	-0.00494585	0.651763	-0.0852975	0.00320343	-0.00816711
HMR_1568_f	0.122001	-0.0680332	-0.0169274	-0.0288869	-0.0429087	-0.0265393	-0.0111454	0.0332719	-0.0205302	0.0427705	0.549211	0.0564133	-0.00519865	-0.101232	-0.0373834	0.328452	0.434831	-0.0527459	0.582846	-0.0868833	-0.0415843	0.00519865	0.773723	0.0616034	0.112607	-0.0166714	0.112907	0.318757	0.16489	-0.0920656	-0.0600844	0.0825778
HMR_1570_f	0.0469418	-0.0110654	-0.00601905	-0.00220691	-0.00992605	-0.00158375	0.0354291	-0.0216747	0.00337729	-0.0209649	0.0693585	-0.0173752	0.0340918	-0.014829	0.0263805	0.00846128	0.00657347	0.172671	-0.00207988	0.0202607	-0.00328575	-0.0726005	0.00158375	0.00287079	-0.00958179	0.00180119	-0.0201863	0.00921568	0.0604044	-0.0223829	-0.00668746	0.00365903
HMR_1573_f*	0	0	0	0	0	0	0	0	0.239251	0	0	0	0.0233534	0.0520629	0.703103	0	0.0213815	0.0224684	0	0	0.0257731	0	0.0425638	0.0224739	0.0213742	0	0	0.0894209	0.0686676	0.0183966	0	0
HMR_1576_f*	0.132313	-0.0304328	-0.0242958	-0.0161039	0.00419162	0.143518	-0.00113665	-0.00112722	0.0655309	0.0266086	-0.0278513	0.026286	0.253183	0.594066	0.319124	-0.0283319	0.0053808	0.229549	-0.0378163	-0.01995	0.143764	-0.00777447	0.00112722	0.00461999	-0.00809748	-0.0494133	-0.0575772	0.286214	0.00213191	-0.016438	-0.026064	-0.0108629
HMR_1577_f	0.0763425	-0.0270275	-0.0263365	-0.0205097	-0.0457643	0.0415453	-0.00976271	-0.0211881	0.0733266	-0.0317524	0.0373967	-0.00590873	0.0336694	0.112039	0.496135	0.0148786	0.0498609	0.00481957	-0.00379733	-0.0257139	0.00822574	-0.00341617	-0.00243245	0.0270572	-0.00597619	0.0525181	-0.0269504	0.10393	0.00243245	-0.00555697	-0.0245855	0.00581313
HMR_1581_f	0	0	0	0	0	0	0	0	0	0	0	0	0	0	1.00001	0	0	0	0	0	0	0	0	0	0	0	0	0	0	0	0	0
HMR_1584_f	0	0	0	0	0	0	0	0	0	0	0	0	0	0	1	0	0	0	0	0	0	0	0	0	0	0	0	0	0	0	0	0
HMR_1585_f	0	0	0	0	0	0	0	0	0	0	0	0	0	0	1	0	0	0	0	0	0	0	0	0	0	0	0	0	0	0	0	0
HMR_1589_f	0	0	0	0	0	0	0	0	0	0	0	0	0	0	0.836536	0	0	0	0	0	0	0	0	0	0	0	0	0	0	0	0	0
HMR_1590_f	0	0	0	0	0	0	0	0	0	0	0	0	0	0	0.836543	0	0	0	0	0	0	0	0	0	0	0	0	0	0	0	0	0
HMR_1595_f	0	0	0	0	0	0	0	0	0	0	0	0	0	0	0.999995	0	0	0	0	0	0	0	0	0	0	0	0	0	0	0	0	0
HMR_1598_f	0	0	0	0	0	0	0	0	0	0	0	0	0	0	0.999992	0	0	0	0	0	0	0	0	0	0	0	0	0	0	0	0	0
HMR_1599_f	0	0	0	0	0	0	0	0	0	0	0	0	0	0	0.999993	0	0	0	0	0	0	0	0	0	0	0	0	0	0	0	0	0
HMR_1604_f	0.123266	0.0133099	-0.00750258	0.00170073	-0.0124743	-0.00787726	-0.000936046	-0.00347508	0.0524451	-6.75636e-05	-0.0221524	0.000459467	0.0088753	0.0024518	0.931341	0.087955	0.0231182	0.00364478	0.026412	-0.00537059	-0.0106627	0.0493201	0.0167164	-0.00201263	-0.000880635	0.279983	-0.0328323	-0.00196613	6.75636e-05	-0.00538564	-0.0164	-0.00315755
HMR_1605_f*	0.0844999	0.00882308	-0.00407249	0.00218579	-0.00773192	-0.00417162	-0.000510822	-0.0018356	0.0323126	0.000510822	-0.0136535	0.00110793	0.00671614	0.00263859	0.956863	0.0586838	0.0135652	0.00236916	0.0156337	-0.00320297	-0.00680204	0.0309321	0.0102456	-0.00142138	-0.000529278	0.213297	-0.0212218	-0.000985791	-0.000547047	-0.00347925	-0.01034	-0.00256544
HMR_1608_f*	0.138254	0.0153535	-0.00739518	0.00250499	-0.0127375	-0.00761616	-0.000632451	-0.0035856	0.0563986	0.000632451	-0.0243076	0.00157766	0.0109893	0.00265679	0.927909	0.0958494	0.0246356	0.003842	0.0266138	-0.00568053	-0.0121411	0.0520127	0.0176897	-0.00234383	-0.00149071	0.312705	-0.0365323	-0.00176348	-0.000891837	-0.00567745	-0.0178934	-0.00434138
HMR_1609_f*	0.103748	0.0113923	-0.00493242	0.00307471	-0.00965006	-0.00482772	-0.000854865	-0.00253318	0.0398051	0.000854865	-0.0176573	0.00194237	0.00934239	0.00315066	0.947716	0.0691497	0.0159957	0.00243383	0.0174855	-0.00434915	-0.0094033	0.0357491	0.012026	-0.00241716	-0.00151138	0.255323	-0.0276411	-0.00137721	-0.00198316	-0.00476038	-0.0134789	-0.0044686
HMR_1610_f*	0.103832	0.0114303	-0.0047887	0.00305819	-0.00955478	-0.00476341	-0.000789868	-0.00253599	0.0398786	0.000789868	-0.0175975	0.00200549	0.00940362	0.00320928	0.947759	0.0692091	0.0160561	0.00249083	0.0175402	-0.00428861	-0.00934229	0.0358091	0.0120862	-0.00235454	-0.00145435	0.255378	-0.0275807	-0.00131749	-0.00192166	-0.00470556	-0.0134195	-0.00440886
HMR_1611_f*	0.141003	0.0156373	-0.00776661	0.00213649	-0.0129696	-0.00805825	-0.000559182	-0.00372192	0.0582044	0.00049073	-0.0249214	0.00132678	0.0108035	0.00230899	0.926158	0.0985492	0.0258761	0.0040219	0.0278865	-0.00577922	-0.0122531	0.0540107	0.01839	-0.00218621	-0.00140614	0.314264	-0.0370444	-0.00178748	-0.00049073	-0.00563852	-0.018176	-0.00401768
HMR_1613_f*	0.103379	0.0114825	-0.00476492	0.00323586	-0.0100411	-0.00466266	-0.000930809	-0.00257057	0.0394589	0.000930809	-0.017772	0.00214174	0.00969872	0.00345971	0.947158	0.0685988	0.0155524	0.0023424	0.0170507	-0.00443253	-0.0096028	0.0352004	0.0118342	-0.00261049	-0.00163759	0.254774	-0.0281121	-0.00142522	-0.00231755	-0.00492282	-0.013681	-0.00481492
HMR_1614_f*	0.103348	0.0115145	-0.00481196	0.00336403	-0.00967933	-0.00463346	-0.000977334	-0.00257481	0.0395018	0.000977334	-0.0177507	0.0021585	0.00971989	0.00348753	0.947185	0.0686254	0.0155753	0.00236446	0.0170737	-0.00440876	-0.00957773	0.0352228	0.0118607	-0.00258077	-0.0016084	0.2548	-0.0280978	-0.00139395	-0.00229285	-0.00489731	-0.0136557	-0.00478884
HMR_1624_f*	0	0	0	0	0	0	0	0	0	0	0	0	0	0	0.999933	0	0	0	0	0	0	0	0	0	0	0	0	0	0	0	0	0
HMR_1625_f*	0	0	0	0	0	0	0	0	0	0	0	0	0	0	0.999928	0	0	0	0	0	0	0	0	0	0	0	0	0	0	0	0	0
HMR_1627_f*	0	0	0	0	0	0	0	0	0	0	0	0	0	0	0.999807	0	0	0	0	0	0	0	0	0	0	0	0	0	0	0	0	0
HMR_1632_f*	0	0	0	0	0	0	0	0	0	0	0	0	0	0	0.999986	0	0	0	0	0	0	0	0	0	0	0	0	0	0	0	0	0
HMR_1635_f*	0	0	0	0	0	0	0	0	0	0	0	0	0	0	0.854712	0	0	0	0	0	0	0	0	0	0	0	0	0	0	0	0	0
HMR_1637_f*	0	0	0	0	0	0	0	0	0	0	0	0	0	0	0.853096	0	0	0	0	0	0	0	0	0	0	0	0	0	0	0	0	0
HMR_1638_f*	0	0	0	0	0	0	0	0	0	0	0	0	0	0	0.999681	0	0	0	0	0	0	0	0	0	0	0	0	0	0	0	0	0
HMR_1639_f*	0	0	0	0	0	0	0	0	0	0	0	0	0	0	0.999743	0	0	0	0	0	0	0	0	0	0	0	0	0	0	0	0	0
HMR_1642_f*	0	0	0	0	0	0	0	0	0	0	0	0	0	0	1.00005	0	0	0	0	0	0	0	0	0	0	0	0	0	0	0	0	0
HMR_1644_f*	0	0	0	0	0	0	0	0	0	0	0	0	0	0	0.849226	0	0	0	0	0	0	0	0	0	0	0	0	0	0	0	0	0
HMR_1646_f*	0	0	0	0	0	0	0	0	0	0	0	0	0	0	0.999577	0	0	0	0	0	0	0	0	0	0	0	0	0	0	0	0	0
HMR_1651_f*	0	0	0	0	0	0	0	0	0	0	0	0	0	0	0.844857	0	0	0	0	0	0	0	0	0	0	0	0	0	0	0	0	0
HMR_1652_f*	0	0	0	0	0	0	0	0	0	0	0	0	0	0	0.999913	0	0	0	0	0	0	0	0	0	0	0	0	0	0	0	0	0
HMR_1653_f*	0	0	0	0	0	0	0	0	0	0	0	0	0	0	0.841458	0	0	0	0	0	0	0	0	0	0	0	0	0	0	0	0	0
HMR_1659_f	0.211687	-0.0435389	-0.0695054	-0.0198871	0.267216	0.4108	-0.045181	0.037368	0.0289929	0.00744347	-0.00904724	0.00764503	0.318963	0.37178	0.169129	-0.00992299	-0.0175562	0.0631815	0.0390013	-0.0568555	0.459832	-0.00744347	-0.0173586	-0.035773	-0.039726	0.0505533	-0.0219491	0.189036	0.161305	-0.0234715	-0.0475909	-0.0395714
HMR_1660_f*	0.0275991	-0.00650017	0.00694525	-0.000484581	0.00556548	0.0136091	-0.00210267	-0.00208421	0.0339923	-0.00123751	-0.000938667	-0.00121801	-0.000604254	0.00405265	0.9453	0.0165464	-0.000434388	-0.0483353	-0.000562761	-0.0161128	0.040269	0.070027	-0.022442	0.00557523	0.00119398	0.022354	-0.000701121	-0.0039446	0.000434388	0.00195199	0.00581899	-0.001146
HMR_1662_f*	0.0178653	-0.00515529	0.0033307	-0.00171027	0.00489982	0.0109085	-0.00173558	-0.00164563	0.0226287	-0.00132749	-0.000839938	-0.0012838	-0.000198551	0.00409764	0.90079	0.0106111	0.000198551	-0.0351972	-0.000793833	-0.0119033	0.0286196	0.0472658	-0.0162533	0.00378855	0.000354132	0.0155809	-0.00122153	-0.00308786	-0.00220863	0.00153443	0.00228893	-0.00125757
HMR_1663_f*	0.0219196	-0.00487998	0.0055075	-3.18716e-05	0.00460178	0.010718	-0.00130696	-0.00104209	0.0272456	-0.000578084	-0.000398486	-0.000590526	-0.000210142	0.00323156	0.958359	0.0134087	-4.62596e-05	-0.0371545	-0.000144039	-0.0121877	0.0344539	0.0587973	-0.0173531	0.00495219	0.00130114	0.0179976	-0.000236687	-0.00280987	3.18716e-05	0.00186178	0.00502634	-0.000556746
HMR_1667_f*	0	0	0	0	0.0251064	0.0257582	0	0	0	0	0	0	0	0	0.999602	0	0	0	0	0	0	0	0	0	0	0	0	0	0	0	0	0
HMR_1668_f*	0	0	0	0	0.0188285	0.0194366	0	0	0	0	0	0	0	0	0.999536	0	0	0	0	0	0	0	0	0	0	0	0	0	0	0	0	0
HMR_1670_f*	0	0	0	0	0.0173319	0.0178923	0	0	0	0	0	0	0	0	0.999984	0	0	0	0	0	0	0	0	0	0	0	0	0	0	0	0	0
HMR_1673_f	0	0.132615	0.127998	0	0	0	0.141789	0	0	0	0.11953	0	0.120091	0	1.00028	0	0	0.124142	0.130193	0	0	0	0.110795	0	0	0	0	0	0.114258	0	0	0
HMR_1676_f	0	0.135996	0.131315	0	0	0	0.145884	0	0	0	0.122513	0	0.122965	0	0.999695	0	0	0.127321	0.133525	0	0	0	0.113183	0	0	0	0	0	0.116902	0	0	0
HMR_1678_f	0	0	0	0	0	0	0	0	0	0	0	0	0	0	0.99995	0	0	0	0	0	0	0	0	0	0	0	0	0	0.0236721	0	0	0
HMR_1681_f*	0.331223	-0.107963	-0.107963	0.0203844	-0.0494674	-0.00351603	0.0249265	-0.0198559	0.187087	-0.0189224	-0.0193182	-0.0180978	-0.107963	-0.107963	0.892031	0.0897564	0.032559	-0.107963	0.0506991	-0.107963	-0.107963	0.0115048	0.035363	0.0111721	0.00775817	0.323162	-0.0298853	0.0551414	-0.0603529	0.00351603	-0.107963	0.00782575
HMR_1682_f*	0.158038	-0.0771661	-0.0771661	0.00318069	-0.0123246	-0.00454815	0.00778251	-0.0049673	0.0718741	-0.00157257	-0.0208462	-0.000968758	-0.0771661	-0.0771661	0.922793	0.0919352	0.0369778	-0.0771661	0.0371514	-0.0771661	-0.0771661	0.0516872	0.0249725	0.0054988	0.00476958	0.256562	-0.0312244	0.00681616	-0.0278617	0.000968758	-0.0771661	0.00330498
HMR_1684_f	0.104657	-0.0366944	-0.0489787	0.0617091	-0.0744331	-0.0301778	0.0557928	-0.0503064	0.124422	-0.0483695	0.0178797	-0.0469741	-0.0288588	-0.0297396	0.884652	0.0289088	0.00531804	-0.0305697	0.0420081	-0.0581592	-0.0590034	-0.0467351	0.0120092	0.0279893	0.0142768	0.0269245	0.00233432	0.105399	-0.0553067	-0.00166063	-0.0620314	0.00166063
HMR_1685_f*	0.107409	0.0105267	-0.0056576	-0.000166912	-0.00780608	-0.0061459	0.000463803	-0.0023258	0.044333	-5.64492e-06	-0.0159221	-2.89799e-05	0.00557108	3.69544e-05	0.95485	0.0763159	0.021621	0.00355613	0.0229719	-0.00323087	-0.00685656	0.0429113	0.0142672	-3.46835e-05	5.64492e-06	0.262478	-0.0215933	-0.000755636	0.00220444	-0.00248308	-0.0108592	-0.000167217
HMR_1687_f*	0.158117	-0.0743907	-0.0743907	0.00547253	-0.017409	-0.00295073	0.011128	-0.0133482	0.073834	-0.0109424	-0.0173672	-0.0103736	-0.0743907	-0.0743907	0.925604	0.0830309	0.0362592	-0.0743907	0.0368315	-0.0743907	-0.0743907	0.0402055	0.0249067	0.00800793	0.00684603	0.225601	-0.0278118	0.011225	-0.0236906	0.00295073	-0.0743907	0.00481915
HMR_1689_f*	0.156257	-0.0719644	-0.0719644	0.00583324	-0.0185677	-0.00295975	0.0114781	-0.0153442	0.0732778	-0.0132273	-0.01634	-0.01271	-0.0719644	-0.0719644	0.928001	0.0796535	0.0349608	-0.0719644	0.0358667	-0.0719644	-0.0719644	0.0380441	0.0239711	0.00819159	0.00692364	0.217539	-0.0265403	0.0119772	-0.0217149	0.00295975	-0.0719644	0.00484193
HMR_1691_f*	0.154647	-0.0694638	-0.0694638	0.00630291	-0.0194799	-0.00309865	0.0118561	-0.0170755	0.0726775	-0.0151429	-0.015237	-0.0146913	-0.0694638	-0.0694638	0.929959	0.076013	0.0336105	-0.0694638	0.0346515	-0.0694638	-0.0694638	0.0367651	0.0231371	0.0083597	0.00700355	0.210725	-0.0253066	0.0122437	-0.019707	0.00309865	-0.0694638	0.00490718
HMR_1692_f	0.276225	0.00439598	0.0250893	0.131021	-0.0207699	0.0891989	-0.00439598	0.0108281	-0.0252049	0.0328236	0.0149898	0.0645789	0.12357	0.151693	0.737817	-0.0306481	-0.0246515	0.0520604	-0.0248916	-0.00495885	-0.0284794	-0.0623169	-0.00533594	0.00834141	-0.00659181	-0.0339782	-0.119041	-0.00454636	0.0212783	0.0163373	-0.0527983	-0.0544314
HMR_1693_f*	0.107394	0.0105202	-0.00562816	-0.000139668	-0.00778529	-0.00611486	0.000487639	-0.00229795	0.0443283	-8.99631e-05	-0.015996	-1.75605e-05	0.00557876	2.26239e-05	0.954753	0.0763468	0.0216485	0.00356102	0.0229269	-0.00325711	-0.00689155	0.0429285	0.0142819	-0.000131739	1.75605e-05	0.262499	-0.0215733	-0.000722061	0.00215319	-0.0024402	-0.0108249	-0.000135911
HMR_1697_f*	0.025758	-0.0500339	-0.0500339	-0.000188122	0.00883176	0.017789	-0.00217421	0.00108798	0.0308804	0.00113211	0.000188122	0.00158697	-0.0500339	-0.0500339	0.949891	0.0141069	-0.000639967	-0.0500339	0.00243873	-0.0500339	-0.0500339	0.0715562	-0.0221095	0.00572042	0.000602554	0.0184739	-0.00236037	-0.00376611	-0.00307066	0.000790576	-0.0500339	-0.00103452
HMR_1699_f	0.0363655	-0.0685857	-0.0685857	0.00011403	0.0104096	0.021104	-0.00237779	0.0001862	0.044582	0.000366105	-0.00011403	0.000538771	-0.0685857	-0.0685857	0.931432	0.0216869	-0.000442315	-0.0685857	0.0016609	-0.0685857	-0.0685857	0.0992373	-0.0308409	0.00890421	0.00189781	0.028352	-0.00162116	-0.0049965	-0.00303994	0.00227922	-0.0685857	-0.000819153
HMR_1700_f*	0.0294186	-0.0540172	-0.0540172	-0.000964743	0.0104819	0.0210342	-0.00188531	-6.55763e-05	0.04006	-0.000435813	0.00173723	0.000380704	-0.0540172	-0.0540172	0.945849	0.0200778	0.00124625	-0.0540172	0.00234794	-0.0540172	-0.0540172	0.061788	-0.0220527	0.00762442	0.00199449	0.0283167	-0.000881762	-0.00136786	-0.00564127	0.00229081	-0.0540172	6.55763e-05
HMR_1703_f*	0.00723296	-0.0253304	-0.0253304	-0.00027078	-0.000281431	0.00373467	-5.21522e-05	-0.00315781	0.0194387	0.000447193	0.00211844	5.21522e-05	-0.0253304	-0.0253304	0.975367	0.00508628	0.00387729	-0.0253304	0.00248343	-0.0253304	-0.0253304	-0.00863513	-0.00313675	-0.0253304	0.00142841	0.0150793	-0.0064538	0.00311009	0.00748651	0.0020003	-0.0253304	0.00199842
HMR_1704_f*	0.00694628	-0.0255922	-0.0255922	-0.000464953	1.79621e-05	0.00333264	-7.77644e-05	-0.00329374	0.0196827	0.000374021	0.00206057	-1.79621e-05	-0.0255922	-0.0255922	0.974411	0.00487647	0.00403805	-0.0255922	0.00257471	-0.0255922	-0.0255922	-0.0092582	-0.00245786	-0.0255922	0.00138727	0.0155035	-0.00645156	0.00336768	0.00819409	0.00192039	-0.0255922	0.00181998
HMR_1706_f*	0.00138061	-0.00453309	-6.3696e-05	-0.00205287	-0.0170106	-0.000533305	0.000785561	-0.00663758	0.0226737	-0.00089976	0.000613161	-0.00152279	0.0102184	0.0370113	0.982877	0.00215049	0.00400798	-0.0170106	-0.000331124	-0.00917499	1.53001e-05	-0.011343	-0.000949138	0.000393228	-1.53001e-05	0.0292077	-0.00103082	0.00997861	0.00115418	0.00058568	-0.00605449	0.000462167
HMR_1708_f*	0.00822307	-0.0319293	-0.0319293	-0.00157321	-0.0319293	0.00486536	0.000972409	-0.00553974	0.0287113	0.000497211	0.0040303	-0.000497211	-0.0319293	-0.0319293	0.96803	0.00522181	0.00515878	-0.0319293	0.0027693	-0.0319293	-0.0319293	-0.0142454	-0.00173249	-0.00585642	0.00145657	0.0253199	-0.00548237	0.00876697	0.00940386	0.0016892	-0.0319293	0.00173891
HMR_1710_f*	0.00806333	-0.0327138	-0.0327138	-0.00175292	-0.0327138	0.00481124	0.000979497	-0.00582361	0.0292376	0.000486761	0.00427535	-0.000486761	-0.0327138	-0.0327138	0.967617	0.0051487	0.00533983	-0.0327138	0.0029142	-0.0327138	-0.0327138	-0.0150153	-0.00117839	-0.0062124	0.0013965	0.0261048	-0.00579353	0.00923868	0.00993067	0.00162175	-0.0327138	0.00208478
HMR_1718_f	0.0186738	-0.0218473	-0.0161763	0.000398599	0.00895566	0.0189765	-0.00196536	0.00480853	0.0205337	0.00480565	0.00206196	0.00624975	-0.0161368	-0.0135342	0.566221	0.00848616	-0.000602092	-0.0433763	0.00628288	-0.0263042	-0.00475397	0.0481286	-0.0161319	0.00357264	-0.000398599	0.0115832	-0.00353689	-0.00227539	0.00078743	-0.000488778	-0.0158852	-0.000569493
HMR_1720_f*	0	0	0	0	0.0211023	0.0216525	0	0	0	0	0	0	0	0	1.00008	0	0	0	0	0	0	0	0	0	0	0	0	0	0	0	0	0
HMR_1722_f*	0	0	0	0	0.0155704	0.0158152	0	0	0	0	0	0	0	0	0.999941	0	0	0	0	0	0	0	0	0	0	0	0	0	0	0	0	0
HMR_1723_f*	0	0	0	0	0.0164421	0.0167017	0	0	0	0	0	0	0	0	1.00005	0	0	0	0	0	0	0	0	0	0	0	0	0	0	0	0	0
HMR_1726_f	0.0184823	-0.0107285	-0.00381966	0.000185473	0.00272556	0.0080959	-0.00107711	-0.000329313	0.0229096	1.27851e-05	-5.18219e-05	6.18782e-05	-0.00749876	-0.00537701	0.967825	0.0115867	0.000160118	-0.0321793	-3.71437e-05	-0.015469	0.0182102	0.0508031	-0.014898	0.00438836	0.00118136	0.0161423	-1.27851e-05	-0.00222709	-0.000484527	0.00180914	-0.003839	-0.000291781
HMR_1727_f*	0.0210679	-0.0148016	-0.00753402	0.000218682	0.00318049	0.00928948	-0.00121623	-0.000375687	0.0259789	6.4017e-06	-6.23624e-05	6.13001e-05	-0.011392	-0.00916566	0.962594	0.013204	0.000195452	-0.0373843	-3.54359e-05	-0.0197788	0.0155894	0.0568923	-0.0171686	0.00503715	0.00136125	0.0183122	-6.4017e-06	-0.00255888	-0.000478136	0.00207248	-0.00755022	-0.000327383
HMR_1729_f*	0.371503	0	0	0	0	0	0	0	0	0	0	0	0	0	0.692443	0	0	0	0	0	0	0	0	0	0	0.080967	0	0.117736	0.0396861	0	0	0
HMR_1730_f*	0.357163	0	0	0	0	0	0	0	0	0	0	0	0	0	0.464847	0	0	0	0	0	0	0	0	0	0	0.388308	0	0.127915	0.0437656	0	0	0
HMR_1735_f*	0	0	0	0	1	0.999969	0	0	0	0	0	0	1.00001	0.999995	0.724075	0	0	0	0	0	1.00004	1.00001	0.999997	0	0	0	0	0	1.00003	0	1	0
HMR_1737_f*	0	0	0	0	0.338708	0	0	0	0	0	0	0	0.338549	0.338703	0.999908	0	0	0	0	0	0.338709	0.338705	0.338708	0	0	0	0	0	0.338708	0	0.338526	0
HMR_1738_f*	0	0	0	0	0	0	0	0	0	0	0	0	0	0	1.00182	0	0	0	0	0	0	0	0	0	0	0	0	0	0.0305254	0	0	0
HMR_1739_f*	0	0	0	0	0	0	0	0	0	0	0	0	0	0	0.999239	0	0	0	0	0	0	0	0	0	0	0	0	0	0	0	0	0
HMR_1740_f*	0	0	0	0	0	0	0	0	0	0	0	0	0	0	1.00022	0	0	0	0	0	0	0	0	0	0	0	0	0	0	0	0	0
HMR_1741_f*	0	0	0	0	0	0	0	0	0	0	0	0	0	0	0.999653	0	0	0	0	0	0	0	0	0	0	0	0	0	0.0303008	0	0	0
HMR_1742_f*	0	0	0	0	0	0	0	0	0	0	0	0	0	0	1.00052	0	0	0	0	0	0	0	0	0	0	0	0	0	0	0	0	0
HMR_1743_f*	0	0	0	0	0	0	0	0	0	0	0	0	0	0	1.00129	0	0	0	0	0	0	0	0	0	0	0	0	0	0.0302318	0	0	0
HMR_1746_f*	0	0	0	0	0	0	0	0	0	0	0	0	0	0	0.999975	0	0	0	0	0	0	0	0	0	0	0	0	0	0	0	0	0
HMR_1747_f*	0	0	0	0	0	0	0	0	0	0	0	0	0	0	1.00021	0	0	0	0	0	0	0	0	0	0	0	0	0	0.0301224	0	0	0
HMR_1748_f*	0	0	0	0	0	0	0	0	0	0	0	0	0	0	0.999559	0	0	0	0	0	0	0	0	0	0	0	0	0	0	0	0	0
HMR_1749_f*	0	0	0	0	0	0	0	0	0	0	0	0	0	0	0.999896	0	0	0	0	0	0	0	0	0	0	0	0	0	0.0306525	0	0	0
HMR_1750_f*	0	0	0	0	0	0	0	0	0	0	0	0	0	0	0.999975	0	0	0	0	0	0	0	0	0	0	0	0	0	0	0	0	0
HMR_1751_f*	0	0	0	0	0	0	0	0	0	0	0	0	0	0	0.999644	0	0	0	0	0	0	0	0	0	0	0	0	0	0.0309034	0	0	0
HMR_1754_f*	0	0	0	0	0	0	0	0	0	0	0	0	0	0	1.00001	0	0	0	0	0	0	0	0	0	0	0	0	0	0	0	0	0
HMR_1756_f*	0	0	0	0	0	0	0	0	0	0	0	0	0	0	0.999343	0	0	0	0	0	0	0	0	0	0	0	0	0	0.0314758	0	0	0
HMR_1760_f*	0	0	0	0	0	0	0	0	0	0	0	0	0	0	1.00047	0	0	0	0	0	0	0	0	0	0	0	0	0	0	0	0	0
HMR_1761_f*	0	0	0	0	0	0	0	0	0	0	0	0	0	0	0.999423	0	0	0	0	0	0	0	0	0	0	0	0	0	0.0322872	0	0	0
HMR_1762_f*	0.27638	-0.171131	-0.0158195	0.000597815	-0.171131	-0.0174347	0.00368891	-0.00748952	0.0809992	-0.000597815	-0.050883	-0.000880869	0.021938	-0.00158928	0.828756	0.207614	0.0635546	-0.171131	0.0783583	-0.0138014	-0.0144063	0.111089	0.0446775	0.00223328	0.00240406	0.465412	-0.0708684	-0.00296651	0.00881719	-0.002615	-0.034468	0.00296391
HMR_1765_f*	0.2775	-0.172325	-0.0160371	0.000929975	-0.172325	-0.017688	0.00324349	-0.00806251	0.0792217	-0.000969979	-0.051308	-0.000929975	0.0221533	-0.00180209	0.827872	0.208517	0.0635403	-0.172325	0.0785296	-0.0141646	-0.0145621	0.110444	0.0447801	0.00218228	0.00238206	0.464731	-0.0712407	-0.00310479	0.00878735	-0.00233316	-0.0348849	0.00297587
HMR_1766_f*	0	0	0	0	0	0	0	0	0	0	0	0	0	0	0.999334	0	0	0	0	0	0	0	0	0	0	0	0	0	0.0223192	0	0	0
HMR_1767_f*	0	0	0	0	0	0	0	0	0	0	0	0	0	0	0.999937	0	0	0	0	0	0	0	0	0	0	0	0	0	0	0	0	0
HMR_1768_f*	0	0	0	0	0	0	0	0	0	0	0	0	0	0	0.999985	0	0	0	0	0	0	0	0	0	0	0	0	0	0	0	0	0
HMR_1769_f*	0	0	0	0	0	0	0	0	0	0	0	0	0	0	1.00068	0	0	0	0	0	0	0	0	0	0	0	0	0	0.0217326	0	0	0
HMR_1770_f*	0	0	0	0	0	0	0	0	0	0	0	0	0	0	0.999533	0	0	0	0	0	0	0	0	0	0	0	0	0	0	0	0	0
HMR_1771_f*	0	0	0	0	0	0	0	0	0	0	0	0	0	0	0.999959	0	0	0	0	0	0	0	0	0	0	0	0	0	0.0212191	0	0	0
HMR_1776_f	6.7543e-06	-1	-1	1.04123e-07	1.19206e-05	8.36222e-06	9.33912e-06	4.55767e-06	1.35948e-05	6.90564e-06	4.64243e-06	8.81391e-06	-1	-1	-1.04123e-07	1.39728e-05	1.42282e-05	-1	-9.09308e-06	-1	-1	1.29067e-06	2.89769e-06	-1.401e-05	1.31662e-05	4.28453e-06	-2.43924e-06	-1.29019e-05	-1	-1.13929e-05	-1	-3.0306e-05
HMR_1777_f	0.221481	-0.71481	-0.71481	0.0133057	-0.71481	0.0325832	0.030465	-0.0251589	-0.214263	-0.0299413	0.0424052	-0.0319007	-0.71481	-0.71481	0.285179	0.171793	0.0189147	-0.71481	0.174136	-0.71481	-0.71481	-0.0133057	0.0340692	0.0339882	0.0352104	0.182072	0.115435	-0.0319045	-0.453556	0.114575	-0.71481	0.0602698
HMR_1781_f	1	0	0	0	0	0.156017	0	0	0	0	0	0	0	0	0	0	0	0	0	0	0	0	0	0	0	0.167013	0	0	0	0	0	0
HMR_1783_f	1.00001	0	0	0	0	0.158869	0	0	0	0	0	0	0	0	0	0	0	0	0	0	0	0	0	0	0	0.168471	0	0	0	0	0	0
HMR_1784_f	6.5566e-05	-0.999897	-0.999897	-2.38615e-05	-2.03454e-05	1.07103e-05	1.12433e-05	1.10577e-05	8.88806e-05	5.95904e-06	-5.18526e-06	-3.12792e-07	-0.999897	-0.999897	7.10504e-06	9.22721e-05	3.61197e-05	-0.999897	-2.50376e-05	-0.999897	-0.999897	0.000100909	-1.60286e-05	-6.20023e-06	1.06829e-05	0.00012942	0.000114747	3.12792e-07	-0.999897	4.34253e-05	-0.999897	2.24257e-06
HMR_1785_f	0.0462115	-0.95393	-0.95393	2.83083e-05	4.94281e-06	4.0083e-06	1.74013e-05	2.2129e-06	6.2862e-06	3.06347e-06	-1.04668e-05	-5.12007e-05	-0.95393	-0.95393	0.0462017	-1.04652e-05	3.89049e-05	-0.95393	-2.48292e-05	-0.95393	-0.95393	-3.92104e-05	2.18846e-05	8.57778e-06	-2.2129e-06	3.26439e-06	1.98778e-05	4.35548e-06	-0.95393	1.6889e-05	-0.95393	-3.40893e-05
HMR_1786_f	8.03689e-06	-1.00009	-1.00009	3.26675e-05	1.4328e-06	-3.7735e-05	3.96237e-06	3.13221e-05	1.47165e-05	3.15596e-05	-1.09076e-05	-0.000106927	-1.00009	-1.00009	-8.84137e-06	-3.78809e-06	7.96134e-06	-1.00009	-1.70729e-06	-1.00009	-1.00009	3.73827e-06	-1.4328e-06	3.83277e-06	3.4757e-06	3.25863e-05	2.61646e-05	2.94649e-05	-1.00009	7.06572e-06	-1.00009	1.75349e-05
HMR_1787_f	0.414465	-0.439015	-0.442964	9.67727e-06	-1.4445e-05	5.94514e-06	2.42103e-05	9.536e-06	0.341382	-3.59436e-05	-5.94514e-06	1.44489e-05	-0.450146	-0.585558	0.414391	1.19994e-05	2.33335e-05	-0.446469	2.722e-05	-0.585558	-0.585558	1.82144e-05	-0.269353	-0.0136848	2.32958e-05	0.00481817	3.69243e-05	0.196846	-0.455483	-4.49328e-05	-0.585558	-2.80941e-05
HMR_1797_f*	0.149747	-0.0778099	-0.0778099	0.00290842	-0.0131253	-0.00840133	0.000827954	-0.00204383	0.0666298	0.00109844	-0.0228074	0.00108816	-0.0778099	-0.0778099	0.922266	0.110057	0.0311006	-0.0778099	0.0373978	-0.0778099	-0.0778099	0.0646166	0.0229664	0.00045887	0.0021945	0.315837	-0.033111	-0.00045887	-0.0358151	-0.00395713	-0.0778099	0.000465179
HMR_1802_f	0	0	0	0	0	0	0	0	0	0	0	0	0	0	1.00001	0	0	0	0	0	0	0	0	0	0	0	0	0	0	0	0	0
HMR_1803_f*	0.1367	0.0140661	-0.00804042	0.00117119	-0.0127288	-0.00851028	-0.00072142	-0.00367356	0.0571369	-0.00020436	-0.0230837	0.00020436	0.00882807	0.00186289	0.930797	0.0969441	0.0256411	0.00399557	0.0289317	-0.00548386	-0.010897	0.0541004	0.018108	-0.00175068	-0.000780543	0.307084	-0.0333816	-0.00194817	0.000713528	-0.00527116	-0.0168414	-0.00274685
HMR_1804_f*	0.14007	0.0144792	-0.00820988	0.00101065	-0.0127673	-0.0087585	-0.000466988	-0.00360033	0.0592246	-0.000149333	-0.0234011	0.000149333	0.00880165	0.00176272	0.929329	0.100115	0.0271013	0.00441126	0.0305393	-0.00535756	-0.0107541	0.0564364	0.019005	-0.00137338	-0.000463151	0.311461	-0.033497	-0.00177954	0.00137782	-0.00501094	-0.0168713	-0.00209884
HMR_1805_f*	0.0842758	0.00794246	-0.00463263	0.000135443	-0.00679054	-0.00501245	-5.77516e-05	-0.00192269	0.0347002	-0.000199985	-0.0124747	-0.000208694	0.00435145	0.000620447	0.963209	0.0598367	0.0161492	0.00266161	0.0182844	-0.00276114	-0.0054591	0.0335778	0.0110558	-0.000355168	5.77516e-05	0.206189	-0.017189	-0.000875123	0.00150265	-0.00241628	-0.00882538	-0.000401422
HMR_1806_f*	0.0844059	0.00795267	-0.00466109	6.99453e-05	-0.00680625	-0.00520348	-5.84052e-05	-0.00192016	0.0347427	-0.000208229	-0.012493	-0.000204331	0.00436159	0.000619998	0.963163	0.0599415	0.0161767	0.00266757	0.0183141	-0.00276636	-0.00546748	0.0336347	0.0110759	-0.000354018	5.84052e-05	0.206533	-0.0172146	-0.000872843	0.00150948	-0.00242159	-0.00883568	-0.000401088
HMR_1810_f	0	0	0	0	0	0	0	0	0	0	0	0	0	0	0	0	0	0	0	0	0	0	0	0	0	0	0	0	0	0	0	0
HMR_1811_f	0	0	0	0	0	0	0	0	0	0	0	0	0	0	0	0	0	0	0	0	0	0	0	0	0	0	0	0	0	0	0	0
HMR_1830_f*	0	0	0	0	0	0	0	0	0	0	0	0	0	0	0.999989	0	0	0	0	0	0	0	0	0	0	0	0	0	0	0	0	0
HMR_1831_f*	0	0	0	0	0	0	0	0	0	0	0	0	0	0	0.995815	0	0	0	0	0	0	0	0	0	0	0	0	0	0	0	0	0
HMR_1832_f	0.0208512	-0.00480415	0.00499521	-5.47018e-06	0.00431621	0.00996058	-0.00123189	-0.000693384	0.0262493	-0.000472933	-0.000374271	-0.00052035	-0.000198119	0.00279939	0.964385	0.0129496	5.47018e-06	-0.0356113	-0.000125607	-0.0115531	0.0358361	0.0597394	-0.0168357	0.005058	0.00128886	0.0173497	-0.00023736	-0.00275305	-0.000670851	0.00179393	0.00497063	-0.000495428
HMR_1833_f*	0	0	0	0	0	0	0	0	0	0	0	0	0	0	0.999959	0	0	0	0	0	0	0	0	0	0	0	0	0	0	0	0	0
HMR_1834_f	2.31204e-07	-3.89079e-06	8.91093e-06	1.20435e-06	2.57902e-06	5.65533e-06	5.02647e-06	1.0904e-05	-1.98981e-05	6.99157e-06	-1.69474e-05	1.05371e-05	-2.68191e-05	-5.63864e-06	1.3877e-05	5.10233e-06	-2.31204e-07	-9.2653e-06	-1.5073e-06	-2.87679e-06	1.33086e-06	3.95996e-06	-2.25847e-06	-2.05213e-05	-1.9934e-05	3.12486e-06	1.55293e-06	-1.52604e-05	-7.0643e-06	-1.38081e-05	1.31557e-05	-9.20004e-06
HMR_1835_f	0	0	0	0	0.0205949	0.020595	0	0	0	0	0	0	0	0	0.999988	0	0	0	0	0	0	0	0	0	0	0	0	0	0	0	0	0
HMR_1838_f	0	0	0	0	0	0	0	0	0	0	0	0	0	0	0.999962	0	0	0	0	0	0	0	0	0	0	0	0	0	0	0	0	0
HMR_1839_f	0	0	0	0	0	0	0	0	0	0	0	0	0	0	0.999979	0	0	0	0	0	0	0	0	0	0	0	0	0	0	0	0	0
HMR_1840_f	0	0	0	0	0	0	0	0	0	0	0	0	0	0	0.995629	0	0	0	0	0	0	0	0	0	0	0	0	0	0	0	0	0
HMR_1841_f	0	0	0	0	0.00834847	0.00834838	0	0	0	0	0	0	0	0	0.999979	0	0	0	0	0	0	0	0	0	0	0	0	0	0	0	0	0
HMR_1842_f	0	0	0	0	0.0144984	0.0144988	0	0	0	0	0	0	0	0	1.00002	0	0	0	0	0	0	0	0	0	0	0	0	0	0	0	0	0
HMR_1843_f	0	0	0	0	0	0	0	0	0	0	0	0	0	0	0.99879	0	0	0	0	0	0	0	0	0	0	0.114891	0	0	0	0	0	0
HMR_1844_f	0	0	0	0	0	0	0	0	0	0	0	0	0	0	1.00004	0	0	0	0	0	0	0	0	0	0	0	0	0	0	0	0	0
HMR_1846_f	0.369061	0	0	0	0	0	0	0	0	0	0	0	0	0	0.686593	0	0	0	0	0	0	0	0	0	0	0.0826941	0	0.120075	0.0405576	0	0	0
HMR_1847_f	0.361542	0	0	0	0	0	0	0	0	0	0	0	0	0	0.472195	0	0	0	0	0	0	0	0	0	0	0.0873363	0	0.126037	0.04299	0	0	0
HMR_1848_f*	0	0	0	0	0	0	0	0	0	0	0	0	0	0	0.986813	0	0	0	0	0	0	0	0	0	0	0	0	0	0	0	0	0
HMR_1920_f*	0	0	0	0	0	0.136101	0.129389	0	0.12934	0	0.46438	0	0	0	0	0.13706	0.129017	0	0	0	0	0	0.169088	0.481638	0.142453	0.129943	0	0	0.11278	0	0	0.128825
HMR_1924_f	0.154694	-0.0404394	0.0717163	-0.0387047	-0.0247961	0.0546424	0.00594111	-0.0418245	0.00650428	-0.0375475	0.00492829	-0.0434736	0.0457303	0.144142	0.185053	-0.0236838	-0.00279116	0.169363	0.0193298	-0.0598656	0.0730016	-0.0400714	0.0122793	0.00976202	-0.0229237	0.00279116	-0.0823829	0.172619	-0.0601415	-0.032056	-0.0749619	-0.0332149
HMR_1926_f	0.14691	-0.0388558	0.0684462	-0.0372615	-0.0238547	0.0522055	0.00571307	-0.040202	0.00621731	-0.0361038	0.00471613	-0.0417855	0.0437564	0.136985	0.175517	-0.0227441	-0.00268947	0.160662	0.0185059	-0.0576259	0.0697032	-0.0385256	0.0117863	0.00937204	-0.0219954	0.00268947	-0.0794237	0.163745	-0.0579515	-0.0307908	-0.0722323	-0.0319642
HMR_1927_f	0.266512	-0.0116549	0.0832086	-0.0116549	-0.00425347	0.0175725	0.00221596	-0.0116549	0.00732038	0.00155159	0.00450088	-0.0116549	-0.0116549	0.0163639	0.00473788	-0.00143194	-0.00331083	-0.0116549	4.99842e-05	0.0113081	-0.0116549	-0.00730267	0.00133238	-0.0116549	-0.0116549	-0.00244652	-4.99842e-05	0.00130379	0.0915765	-0.0116549	0.00159733	0.00225912
HMR_1928_f	0.270831	-0.0117104	0.082929	-0.0117104	-0.00425888	0.0176667	0.00222451	-0.0117104	0.00737341	0.00155386	0.00448788	-0.0117104	-0.0117104	0.0162969	0.00479254	-0.00144445	-0.00331829	-0.0117104	5.08654e-05	0.0112932	-0.0117104	-0.00733446	0.00130846	-0.0117104	-0.0117104	-0.00242494	-5.08654e-05	0.00130388	0.0902981	-0.0117104	0.00160466	0.00226204
HMR_1929_f	0.274131	-0.0117629	0.0825676	-0.0117629	-0.00426356	0.0177673	0.00223712	-0.0117629	0.0074156	0.00155778	0.00446508	-0.0117629	-0.0117629	0.0162402	0.00484994	-0.00144804	-0.00332683	-0.0117629	5.48209e-05	0.0112745	-0.0117629	-0.00736437	0.00129484	-0.0117629	-0.0117629	-0.00240464	-5.48209e-05	0.00130449	0.0885178	-0.0117629	0.00160996	0.00226729
HMR_1940_f*	0.999995	0	0	0	0	0	0	0	0	0	0	0	0	0	0	0	0	0	0	0	0	0	0	0	0	0	0	0	0	0	0	0
HMR_1941_f*	0.999925	0	0	0	0	0	0	0	0	0	0	0	0	0	0	0	0	0	0	0	0	0	0	0	0	0	0	0	0	0	0	0
HMR_1944_f*	1.00012	0	0	0	0.00638215	0.0263287	0.0089557	0	0.0112799	0.00926984	0	0	0	0.0168616	0.00567656	0	0.00684397	0	0.00900004	0.015182	0	0	0	0	0	0	0	0.00886403	0.110759	0	0.0093531	0.00964799
HMR_1945_f*	1.00014	0	0	0	0.0095581	0.0407951	0.0116796	0	0.013887	0.0127421	0	0	0	0.0203865	0.00615814	0	0.0101723	0	0.0129673	0.0207998	0	0	0	0	0	0	0	0.0120426	0.184498	0	0.012826	0.013171
HMR_1948_f*	0.999985	0	0	0	0	0	0	0	0	0	0	0	0	0	0	0	0	0	0	0	0	0	0	0	0	0	0	0	0	0	0	0
HMR_1949_f*	1.00014	0	0	0	0	0	0	0	0	0	0	0	0	0	0	0	0	0	0	0	0	0	0	0	0	0	0	0	0	0	0	0
HMR_1952_f*	0	0	0	0	0	0.134841	0.128053	0	0.127709	0	0.476583	0	0	0	0	0.13513	0.127722	0	0	0	0	0	0.168228	0.483278	0.140686	0.128256	0	0	0.111825	0	0	0.127653
HMR_1953_f*	0	0	0	0	0	0.136107	0.129401	0	0.129367	0	0.464375	0	0	0	0	0.137071	0.129024	0	0	0	0	0	0.169101	0.481636	0.142479	0.129953	0	0	0.112788	0	0	0.128823
HMR_1958_f*	0.999999	0	0	0	0.00750277	0.0322994	0.00862272	0	0.0101955	0.00955758	0	0	0	0.0145219	0.00417654	0	0.00788351	0	0.00989161	0.0152506	0	0	0	0	0	0	0	0.0089759	0.142679	0	0.00961804	0.00991854
HMR_1959_f*	0.999744	0	0	0	0.00913781	0.036678	0.0114413	0	0.0141579	0.0122698	0	0	0	0.0224764	0.00671883	0	0.00989158	0	0.0124833	0.0193769	0	0	0	0	0	0	0	0.0117999	0.132394	0	0.0122662	0.012795
HMR_1960_f	1.00015	0	0	0	0.0128475	0.0492691	0.0140471	0	0.016969	0.0155893	0	0	0	0.0272996	0.00785358	0	0.0133842	0	0.0162632	0.0231118	0	0	0	0	0	0	0	0.0147305	0.149583	0	0.0154073	0.0160445
HMR_1962_f	0	0	0	0	0	0.135136	0.128401	0	0.128136	0	0.473071	0	0	0	0	0.135638	0.128054	0	0	0	0	0	0.168426	0.482495	0.141122	0.128693	0	0	0.112089	0	0	0.127938
HMR_1963_f	0	0	0	0	0	0.135633	0.129009	0	0.128962	0	0.46567	0	0	0	0	0.136586	0.128627	0	0	0	0	0	0.168708	0.48043	0.141921	0.129554	0	0	0.112561	0	0	0.12821
HMR_1967_f*	0.893759	0	0	0	0	0.0883831	0	0	0	0	0	0	0	0	0	0	0	0	0	0	0	0	0	0	0	0.11411	0	0	0.0321426	0	0	0
HMR_1968_f	0.820932	0	0	0	0	0.120779	0	0	0	0	0	0	0	0	0	0	0	0	0	0	0	0	0	0	0	0.147859	0	0	0.0439403	0	0	0
HMR_1969_f	0.225226	0	0	0	0	0	0	0	0	0	0	0	0	0	0.48547	0.0665496	0	0	0	0	0	0	0.0647653	0.131791	0.210488	0.414335	0	0.0760176	0	0	0	0.100782
HMR_1970_f*	0.906401	0	0	0	0	0.087372	0	0	0	0	0	0	0	0	0	0	0	0	0	0	0	0	0	0	0	0.112572	0	0	0.0315788	0	0	0
HMR_1971_f	0.825125	0	0	0	0	0.122019	0	0	0	0	0	0	0	0	0	0	0	0	0	0	0	0	0	0	0	0.148977	0	0	0.0441969	0	0	0
HMR_1973_f*	0.754897	0.00182621	-0.0187008	-0.0187008	-0.000220562	0.0700317	-0.000530574	-0.0187008	0.0032425	0.00131043	-0.0187008	0.00638917	-0.0187008	0.0164861	-0.00880419	-0.0187008	0.000219962	-0.0187008	0.00308412	0.00936935	-0.000219962	-0.0187008	-0.0187008	-0.0187008	-0.0187008	0.089877	-0.0187008	0.000767592	0.137513	0.00333013	0.000983833	0.00185177
HMR_1974_f	0.78812	0	0	0	0	0.166914	0	0	0	0	0	0	0	0	0	0	0	0	0	0	0	0	0	0	0	0.220145	0	0	0.0768659	0	0	0
HMR_1976_f*	-2.41924e-06	0.012524	-2.05987e-06	0.0600678	-5.1335e-07	2.17558e-06	-5.32582e-06	-0.0173101	-0.024268	0.00585925	5.1335e-07	-0.135381	2.20898e-06	-1.12886e-05	-4.04865e-05	0.0367792	-5.65453e-06	-9.93751e-06	0.0590348	1.63625e-06	0.681667	-2.46608e-06	-1.64605e-05	-0.00271938	0.0973402	-4.06095e-06	4.49809e-06	0.0792936	4.52241e-06	3.62576e-06	2.68772e-06	-5.70118e-07
HMR_1977_f	3.36752e-06	0.0139346	-1.12713e-05	0.0654861	9.6295e-06	9.16985e-07	-1.01781e-05	-0.0195354	-0.0274767	0.0065369	1.10295e-05	-0.161414	2.77759e-06	-5.44142e-06	-9.16985e-07	0.0405124	-6.07022e-06	-5.72434e-06	0.0646141	-9.40026e-06	0.583985	8.35073e-06	-5.59996e-06	-0.00305336	0.104409	3.98891e-06	-4.80417e-06	0.0856945	-9.90989e-07	5.72981e-06	-5.60557e-06	-1.98846e-05
HMR_1978_f*	0	0	0	0	0	0	0	0	0	0	0	0	0	0	0.394209	0	0	0	0	0	0	0	0	0	0	0	0	0	0.0130582	0	0	0
HMR_1979_f	1.00007	0	0	0	0	0.0392425	0	0	0	0	0	0	0	0	0	0	0	0	0	0	0	0	0	0	0	0.0144907	0	0	0.0345885	0	0	0
HMR_1980_f	1.00001	0	0	0	0	0.0406052	0	0	0	0	0	0	0	0	0	0	0	0	0	0	0	0	0	0	0	0.0152544	0	0	0.0338085	0	0	0
HMR_1981_f*	0.988285	0.000435871	-0.0117939	-0.0117939	0.000566498	0.0351475	-6.20527e-05	-0.0117939	0.00220509	0.00125265	-0.0117939	0.00399024	-0.0117939	0.00861172	-0.00615158	-0.0117939	6.20527e-05	-0.0117939	0.00227047	0.00608576	-0.000826276	-0.0117939	-0.0117939	-0.0117939	-0.0117939	-0.0117939	-0.0117939	0.000309933	0.0911249	0.00248281	0.00144809	0.0016197
HMR_1982_f	1.00003	0	0	0	0	0.0362838	0	0	0	0	0	0	0	0	0	0	0	0	0	0	0	0	0	0	0	0	0	0	0.0306827	0	0	0
HMR_1983_f	1.00131	0	0	0	0	0.0376759	0	0	0	0	0	0	0	0	0	0	0	0	0	0	0	0	0	0	0	0	0	0	0.0296824	0	0	0
HMR_1985_f*	0.985571	0.00166092	-0.0141961	-0.0141961	0.000106992	0.034859	-0.000174084	-0.0141961	0.00264001	0.00148849	-0.0141961	0.00526427	-0.0141961	0.012495	-0.0067578	-0.0141961	-7.62935e-06	-0.0141961	0.00271481	0.00772725	7.62935e-06	-0.0141961	-0.0141961	-0.0141961	-0.0141961	-0.0141961	-0.0141961	0.00061949	0.112857	0.00320896	0.00128736	0.00170656
HMR_1987_f	0.773939	0.0290213	0.0481366	0	0	0.0949229	0.0264749	0	0	0	0	0	0.0445393	0	0	0	0	0.0327103	0.0363688	0	0	0	0	0	0	0.0543671	0	0	0.0660644	0	0	0
HMR_1988_f*	1	0	0	0	0	0	0	0	0	0.0102866	0	0.0119195	0	0	0.00426668	0	0	0	0.0101448	0	0.00859936	0	0	0	0	0	0	0	0	0.0101665	0	0
HMR_1989_f*	1.00001	0	0	0	0	0	0	0	0	0	0	0.0107183	0	0	0	0	0	0	0	0	0.00745568	0	0	0	0	0	0	0	0	0	0	0
HMR_1990_f*	1.00006	0	0	0	0	0	0	0	0	0.0101262	0	0.0117094	0	0	0.00389281	0	0	0	0.00962286	0	0.00849946	0	0	0	0	0	0	0	0	0.00964968	0	0
HMR_1991_f*	1.00003	0	0	0	0	0	0	0	0	0.0101098	0	0.0116985	0	0	0.00388884	0	0	0	0.00961498	0	0.00849025	0	0	0	0	0	0	0	0	0.00964244	0	0
HMR_1992_f*	1.00001	0	0	0	0	0	0	0	0	0.0080937	0	0.0169079	0	0	0.00311486	0	0	0	0.00770184	0	0.0120653	0	0	0	0	0	0	0	0	0.00772344	0	0
HMR_1993_f*	0.999977	0	0	0	0	0	0	0	0	0	0	0.0170186	0	0	0	0	0	0	0	0	0.012138	0	0	0	0	0	0	0	0	0	0	0
HMR_1995_f*	1.00022	0	0	0	0	0	0	0	0	0	0	0.0174566	0	0	0	0	0	0	0	0	0.0122632	0	0	0	0	0	0	0	0	0	0	0
HMR_1996_f*	0.00232157	0.000992452	0.00193885	-0.00479314	0.0931383	0.0282678	-0.0002131	-0.00203817	-0.00664023	-0.000208502	-0.00479233	-0.00612065	-0.00194139	0.0267245	0.968568	0.0384909	-0.0042285	-0.00389768	0.00398682	0.0539731	-0.00402912	0.00778486	0.071638	0.033465	0.0182311	-0.00151092	-0.000214742	-0.00293067	0.00460104	-0.000763892	-0.00812606	0.000208502
HMR_1999_f*	0.877328	0.000419933	-0.00552811	-0.000419933	-0.00321678	0.106353	-0.00839404	0.00150822	0.0312297	-0.00125424	-0.00190192	0.0130045	0.610899	0.735559	0.701524	0.0211778	0.0013678	0.479081	0.00326935	0.00933037	-0.00337172	-0.00777433	-0.00171054	-0.00967035	-0.0311745	-0.0121616	-0.00645692	-0.00205453	0.194917	0.00280191	-0.0113992	-0.00222554
HMR_2000_f*	0.801749	0.000352689	-0.00698521	-0.000352689	-0.00453813	0.126971	-0.0107494	0.00176353	0.0392955	-0.00156584	-0.00249421	0.0161121	0.609149	0.702295	0.701872	0.0261614	0.00151259	0.498781	0.00402459	0.0112811	-0.00431421	-0.00970053	-0.00199159	-0.01236	-0.0397847	-0.0152054	-0.00832702	-0.00242508	0.224938	0.00383108	-0.0145669	-0.00296776
HMR_2001_f*	0.966954	0.000144402	0.00102757	-0.0309225	-0.00223952	0.0601968	-0.003345	0.000459284	0.00323824	-3.47483e-05	-0.0309225	0.00671258	0.0410227	0.0352741	-0.0124027	3.47483e-05	-0.00163677	0.0193627	0.00217629	0.00997272	-0.00284241	-0.0145657	-0.00596899	-0.00107645	-0.0309225	-0.01609	-0.0309225	-0.00149096	0.157148	0.00273321	-0.00111428	0.000462311
HMR_2004_f	0	0	0	0	0	0	0	0	0	0	0	0	0	0	0.26246	0	0	0	0	0	0	0	0	0	0	0	0	0	0.0161215	0	0	0
HMR_2005_f	0	0	0	0	0	0	0	0	0	0	0	0	0	0	0.0116904	0	0	0	0	0	0	0	0	0	0	0	0	0	0	0	0	0
HMR_2007_f*	0.999985	0	0	0	0	0	0	0.015478	0	0.0166296	0	0.0177031	0	0	0.00775991	0	0	0	0.0149929	0	0.0134319	0	0	0	0	0	0.0137722	0	0	0.0146615	0	0
HMR_2009_f*	0.999927	0	0	0	0	0	0	0	0	0	0	0.0248458	0	0	0	0	0	0	0	0	0.0177307	0	0	0	0	0	0	0	0	0	0	0
HMR_2010_f*	1.00001	0	0	0	0	0	0	0	0	0	0	0	0	0	0	0	0	0	0	0	0	0	0	0	0	0	0	0	0	0	0	0
HMR_2011_f*	1.00002	0	0	0	0	0	0	0	0	0	0	0	0	0	0	0	0	0	0	0	0	0	0	0	0	0	0	0	0	0	0	0
HMR_2014_f	0	0.0184384	0	0	0	0	0.0166522	0	0	0	0	0	0	0	0.00991367	0	0	0	0.0193082	0	0	0	0	0	0	0	0	0	0.0714224	0	0	0
HMR_2015_f	0.448579	0.0396734	0.11177	0	0	0.133477	0.0364917	0	0	0	0	0	0.0424337	0	0	0	0	0.0318077	0.0560658	0	0	0	0	0	0	0.183101	0	0	0.0616378	0	0	0
HMR_2016_f	0.275501	0.0586732	0.13677	0	0	0.14591	0.0553222	0	0	0	0	0	0.0802184	0	0.0149619	0	0	0.0644174	0.0768326	0	0	0	0	0	0	0.199835	0	0	0.103204	0	0	0
HMR_2017_f	0.19338	0.0266995	0.0727479	0	0	0.0843361	0.0247193	0	0	0	0	0	0.0333819	0	0	0	0	0.0255835	0.0373726	0	0	0	0	0	0	0.120601	0	0	0.0451288	0	0	0
HMR_2018_f	0.275506	0.0586637	0.136772	0	0	0.145916	0.0553253	0	0	0	0	0	0.0802174	0	0.0149587	0	0	0.0644161	0.0768453	0	0	0	0	0	0	0.19983	0	0	0.1032	0	0	0
HMR_2019_f	0.193402	0.0267003	0.0727463	0	0	0.0843246	0.0247205	0	0	0	0	0	0.0333822	0	0	0	0	0.0255897	0.0373803	0	0	0	0	0	0	0.120596	0	0	0.0451299	0	0	0
HMR_2020_f	-0.0442553	0.0207592	-0.0641601	-4.57345e-06	-2.19142e-06	0.115725	0.00433553	-0.0459976	-0.00343422	-0.0210061	-6.16091e-06	0.00255377	0.0138634	0.0110585	-8.25014e-06	0.113119	8.85512e-06	-0.00653712	0.300768	0.00927536	-0.0520267	-3.52524e-05	2.19142e-06	0.421814	0.229742	0.0040713	-0.0669566	0.0703978	-0.17733	-0.0976839	-0.105201	0.000116762
HMR_2025_f	-0.0443753	0.0208288	-0.0642825	7.66472e-07	-7.66472e-07	0.116368	0.00433787	-0.0460884	-0.00351143	-0.0210627	-5.48484e-06	0.00254748	0.0138891	0.0110729	-6.47163e-05	0.113733	-1.8831e-05	-0.00657613	0.30355	0.00928331	-0.0521495	1.63498e-06	-1.34037e-06	0.426781	0.23154	0.00399857	-0.0670524	0.070623	-0.177242	-0.0977949	-0.105335	0.000114798
HMR_2029_f	-0.00863144	0.0608157	-0.00144703	0.0333498	-0.00129351	0.00335025	-0.000868704	-0.00642572	-0.00538921	-0.00501575	0.0322136	-0.000302685	0.0435726	0.0227774	0.89003	0.011206	-0.00367762	0.00644822	0.0189325	-0.000869385	0.000393102	-0.00192456	-0.00261339	0.000132064	0.00373721	0.0298114	0.00111215	0.0305624	-0.00266159	-0.0152973	-0.000132064	-0.0017614
HMR_2030_f	-0.00634665	0.0446019	-0.00118905	0.0241731	-0.00108025	0.00230398	-0.00076999	-0.0047463	-0.00399121	-0.00345724	0.0232732	-0.000374795	0.0316899	0.0163918	0.922317	0.00793694	-0.00281513	0.00449427	0.0132495	-0.000795717	0.000130604	-0.00154202	-0.0020049	-3.97581e-05	0.00252876	0.0215538	0.000643903	0.0221043	-0.00207133	-0.0108355	3.97581e-05	-0.00141422
HMR_2031_f	-0.00634976	0.0446918	-0.00118207	0.0242323	-0.0010843	0.00232626	-0.000766151	-0.0047496	-0.00398486	-0.00345864	0.0233051	-0.000368809	0.0316797	0.0164301	0.921614	0.00796001	-0.00281809	0.00451804	0.0130735	-0.000799845	0.000138744	-0.0015403	-0.00199693	-3.74882e-05	0.00253813	0.0215965	0.000646235	0.0221476	-0.00206439	-0.0108382	3.74882e-05	-0.0014576
HMR_2032_f	0.0505683	0.00411686	-0.0207869	-0.0207869	-1.52595e-06	0.0340885	-0.000552234	-0.0207869	0.00200427	0.00121378	-0.0207869	0.00507691	-0.0207869	0.0138556	-0.00656234	-0.0207869	1.52595e-06	-0.0207869	0.00258819	0.00727412	-0.00035699	-0.0207869	-0.0207869	-0.0207869	-0.0207869	0.0444694	-0.0207869	0.00189994	0.0400715	0.00196937	0.0011427	0.0016792
HMR_2033_f	0.0485866	0.00440963	-0.0214434	-0.0214434	2.6799e-05	0.0331009	-0.00053404	-0.0214434	0.0020517	0.00122297	-0.0214434	0.00514477	-0.0214434	0.0142815	-0.00634513	-0.0214434	-2.6799e-05	-0.0214434	0.00293069	0.00720897	-0.000327147	-0.0214434	-0.0214434	-0.0214434	-0.0214434	0.0434801	-0.0214434	0.00205548	0.0388891	0.00144009	0.00112256	0.00172597
HMR_2034_f	0.0462873	0.0047088	-0.0223614	-0.0223614	2.60785e-06	0.031839	-0.000709681	-0.0223614	0.00205755	0.00116784	-0.0223614	0.00512559	-0.0223614	0.0148524	-0.00598245	-0.0223614	-2.60785e-06	-0.0223614	0.00358398	0.00719311	-0.000372323	-0.0223614	-0.0223614	-0.0223614	-0.0223614	0.0423021	-0.0223614	0.00218943	0.0374302	0.001419	0.00108579	0.0016354
HMR_2036_f	0.277529	-0.00446918	-0.0186373	-0.040823	-0.0486027	-0.0297702	-0.0169383	-0.021349	0.182865	-0.0167207	-0.0258829	0.0037273	0.136685	0.0880334	0.68325	0.121551	-0.0103987	-0.0148178	0.069636	-0.00571022	0.127713	0.0020026	-0.0020026	0.0244362	-0.00764623	0.223419	0.0277108	0.0693344	0.116935	0.00616456	-0.0171327	-0.0121349
HMR_2037_f*	0.164253	-0.0169701	0.0112974	-0.0191101	-0.0127216	-0.0112636	-0.00404795	-0.00109062	0.0433068	-0.000239024	-0.00970177	0.000239024	0.0237269	-0.00227872	0.877096	0.0876171	-0.00408033	-0.00224489	0.0144349	-0.0248429	0.0022373	0.0118067	-0.0270542	0.00304779	0.000833314	0.218542	0.113179	0.0249136	-0.00169722	0.0818097	-0.00568188	-0.00514751
HMR_2038_f*	0.0499343	-0.000630217	-0.0141016	-0.0082777	-0.0176864	-0.0032683	-0.00268941	-0.021129	0.0832494	-0.0278498	0.0115173	0.000630217	0.135437	-0.00959378	0.637416	0.114154	-0.00769028	-0.00795688	0.374663	0.0298064	-0.0136598	-0.00829827	-0.00768824	0.125454	0.0217311	0.239262	0.0782128	0.0299859	0.00373141	0.00338543	-0.0483388	-0.00603311
HMR_2041_f	0.325678	-0.00611894	-0.0220332	-0.0516927	-0.0565551	-0.0386562	-0.0227497	-0.0253666	0.211737	-0.0194145	-0.0338228	0.00435217	0.154134	0.110587	0.622652	0.133255	-0.0130217	-0.0192986	0.0621418	-0.0106903	0.148569	0.00255003	-0.00255003	0.0152558	-0.015409	0.244911	0.0336605	0.0721854	0.147964	0.00846779	-0.0161648	-0.0154584
HMR_2042_f	0.0496134	-0.0512713	0.0185694	-0.00789994	0.0121862	0.0279815	0.0046587	0.00766104	0.0178706	0.000351696	0.00709254	-0.000351696	-0.0512713	0.00660955	0.352945	-0.00204801	-0.00189497	-0.0512713	0.00612997	-0.00285407	-0.00690458	-0.017184	-0.000843372	-0.0512713	-0.0512713	0.0796432	-0.00128029	0.00505407	-0.0119116	-0.00361047	0.00314473	0.00092363
HMR_2043_f	0	0	0	0	0	0	0	0	0	0	0	0	0	0	0	0	0	0	0	0	0	0	0	0	0	0	0	0	0	0	0	0
HMR_2045_f	0.0645937	-0.0635337	0.0211429	-0.0102225	0.0152031	0.0341853	0.00549822	0.00981239	0.02176	0.000478624	0.00924205	-0.000478624	-0.0635337	0.00785062	0.39565	-0.00239553	-0.00156394	-0.0635337	0.0080581	-0.00309801	-0.00835197	-0.0223397	-0.000807778	-0.0635337	-0.0635337	0.0921544	-0.00213714	0.00605525	-0.0147564	-0.0041711	0.00282551	0.00140324
HMR_2046_f	0	0	0	0	0	0	0	0	0	0	0	0	0	0.0140548	1	0	0	0	0	0	0.0236541	0	0	0.00894407	0.00994381	0.330569	0	0	0	0	0	0
HMR_2047_f	0	0	0	0	0	0	0	0	0	0	0	0	0	0.022024	0.999993	0	0	0	0	0	0.0368153	0	0	0.0140388	0.0156013	0.437939	0	0	0	0	0	0
HMR_2048_f	0	0	0	0	0	0	0	0	0	0	0	0	0	0	0	0	0	0	0	0	0	0	0	0	0	0	0	0	0	0	0	0
HMR_2049_f	0	0	0	0	0	0	0	0	0	0	0	0	0	0	0	0	0	0	0	0	0	0	0	0	0	0	0	0	0	0	0	0
HMR_2051_f	0	0	0	0	0	0	0	0	0	0	0	0	0	0	0	0	0	0	0	0	0	0	0	0	0	0	0	0	0	0	0	0
HMR_2052_f	0	0	0	0	0	0	0	0	0	0	0	0	0	0	0	0	0	0	0	0	0	0	0	0	0	0	0	0	0	0	0	0
HMR_2053_f	-0.00750041	0.0524105	-0.00299072	0.0284572	-0.00427643	0.00239969	-0.00138558	-0.00770045	-0.00337802	-0.00624332	0.0287191	-0.00108976	0.0447852	0.0188103	0.842051	0.0142679	-0.00447231	0.00493697	0.0276136	-0.000205256	0.000205256	-0.00324376	-0.00347827	0.00493729	0.00467665	0.0343173	0.00180344	0.0312158	-0.00367283	-0.0150656	-0.00349076	-0.00261198
HMR_2054_f	-0.0112081	0.0793328	-0.00347772	0.0440915	-0.00434924	0.00424062	-0.00164509	-0.0107667	-0.00529543	-0.00848031	0.0441109	-0.000946037	0.0659491	0.0300113	0.802121	0.0204503	-0.00608919	0.00823925	0.0377454	-0.000208537	0.000208537	-0.0036413	-0.00457105	0.00539175	0.00661301	0.0498051	0.00345161	0.0451091	-0.00453793	-0.0221012	-0.00338452	-0.00326077
HMR_2055_f*	0	0	0	0	0	0	0	0	0	0	0	0	0	0.0153533	0.953037	0	0	0	0	0	0.0257882	0	0	0.00970135	0.0109285	0.322315	0	0	0	0	0	0
HMR_2057_f	0	0	0	0	0	0	0	0	0	0	0	0	0	0	0	0	0	0	0	0	0	0	0	0	0	0	0	0	0	0	0	0
HMR_2058_f	0	0	0	0	0	0	0	0	0	0	0	0	0	0.0163647	0.451188	0	0	0	0	0	0.0233641	0	0	0	0	0.284637	0	0	0	0	0	0
HMR_2059_f	0	0	0	0	0	0	0	0	0	0	0	0	0	0	0	0	0	0	0	0	0	0	0	0	0	0	0	0	0	0	0	0
HMR_2061_f	0	0	0	0	0	0	0	0	0	0	0	0	0	0	0	0	0	0	0	0	0	0	0	0	0	0	0	0	0	0	0	0
HMR_2063_f	0	0	0	0	0	0	0	0	0	0	0	0	0	0	0	0	0	0	0	0	0	0	0	0	0	0	0	0	0	0	0	0
HMR_2064_f	0	0	0	0	0	0	0	0	0	0	0	0	0	0	0	0	0	0	0	0	0	0	0	0	0	0	0	0	0	0	0	0
HMR_2076_f	0	0	0	0	0	0	0	0	0	0	0	0	0	0	0	0	0	0	0	0	0	0	0	0	0	0	0	0	0	0	0	0
HMR_2078_f	0	0	0	0	0	0	0	0	0	0	0	0	0	0	0	0	0	0	0	0	0	0	0	0	0	0	0	0	0	0	0	0
HMR_2079_f	0	0	0	0	0	0	0	0	0	0	0	0	0	0	0	0	0	0	0	0	0	0	0	0	0	0	0	0	0	0	0	0
HMR_2088_f	0.00801336	-0.0241945	-0.0128514	-0.0500476	0.0141738	0.180368	-0.00599668	0.0183089	-0.006227	0.0428428	-0.0508798	0.0566595	0.266435	0.165397	0.446237	-0.102862	-0.0690853	0.602195	-0.0242575	0.00518496	-0.000870175	-0.00144343	0.0513878	-0.0707836	-0.0620506	-0.100674	-0.0292184	-0.018268	0.0572261	0.321827	0.000870175	0.0109078
HMR_2089_f	0.0080288	-0.0246174	-0.0130258	-0.0511633	0.0142964	0.180265	-0.00608285	0.0187237	-0.00625368	0.043447	-0.0520762	0.0573562	0.264201	0.165737	0.435381	-0.105714	-0.0708596	0.57883	-0.024682	0.00545596	-0.000901778	-0.00143468	0.0520744	-0.0724832	-0.0635229	-0.103505	-0.0298886	-0.0185002	0.0578895	0.317745	0.000901778	0.0110793
HMR_2091_f	0	0	0	0	0	0	0	0	0	0	0	0	0	0	0	0	0	0	0	0	0	0	0	0	0	0	0	0	0	0	0	0
HMR_2095_f	0	0	0	0	0	0	0	0	0	0	0	0	0	0	0	0	0	0	0	0	0	0	0	0	0	0	0	0	0	0	0	0
HMR_2096_f	0	0	0	0	0	0	0	0	0	0	0	0	0	0	0	0	0	0	0	0	0	0	0	0	0	0	0	0	0	0	0	0
HMR_2097_f	0	0	0	0	0	0	0	0	0	0	0	0	0	0	0	0	0	0	0	0	0	0	0	0	0	0	0	0	0	0	0	0
HMR_2098_f	0	0	0	0	0	0	0	0	0	0	0	0	0	0	0	0	0	0	0	0	0	0	0	0	0	0	0	0	0	0	0	0
HMR_2100_f	0	0	0	0	0	0	0	0	0	0	0	0	0	0	0	0	0	0	0	0	0	0	0	0	0	0	0	0	0	0	0	0
HMR_2102_f	0	0	0	0	0	0	0	0	0	0	0	0	0	0	0	0	0	0	0	0	0	0	0	0	0	0	0	0	0	0	0	0
HMR_2106_f	0	0	0	0	0	0	0	0	0	0	0	0	0	0	0	0	0	0	0	0	0	0	0	0	0	0	0	0	0	0	0	0
HMR_2107_f	0	0	0	0	0	0	0	0	0	0	0	0	0	0	0	0	0	0	0	0	0	0	0	0	0	0	0	0	0	0	0	0
HMR_2108_f	0	0	0	0	0	0	0	0	0	0	0	0	0	0	0	0	0	0	0	0	0	0	0	0	0	0	0	0	0	0	0	0
HMR_2109_f	0	0	0	0	0	0	0	0	0	0	0	0	0	0	0	0	0	0	0	0	0	0	0	0	0	0	0	0	0	0	0	0
HMR_2110_f	0	0	0	0	0	0	0	0	0	0	0	0	0	0	0	0	0	0	0	0	0	0	0	0	0	0	0	0	0	0	0	0
HMR_2111_f	0	0	0	0	0	0	0	0	0	0	0	0	0	0	0	0	0	0	0	0	0	0	0	0	0	0	0	0	0	0	0	0
HMR_2112_f	0	0	0	0	0	0	0	0	0	0	0	0	0	0	0	0	0	0	0	0	0	0	0	0	0	0	0	0	0	0	0	0
HMR_2113_f	0	0	0	0	0	0	0	0	0	0	0	0	0	0	0	0	0	0	0	0	0	0	0	0	0	0	0	0	0	0	0	0
HMR_2114_f	1.57431e-05	1.77159e-05	1.43779e-05	2.01913e-05	6.34398e-06	-2.17979e-06	4.94176e-06	1.44183e-05	1.16902e-05	1.30467e-05	2.17979e-06	-0.000137709	-0.000129946	-7.11057e-05	-0.00011263	-3.96611e-05	1.80096e-05	-3.53739e-05	-6.61081e-05	-3.29271e-05	-1.9432e-05	3.65074e-06	-4.00639e-06	1.72976e-05	-7.40032e-05	-4.04919e-06	-4.08685e-05	-7.27426e-05	1.56308e-05	-3.73459e-05	1.63414e-05	3.02162e-06
HMR_2115_f	-4.73351e-05	-1.31351e-05	-1.63174e-05	1.18005e-06	-5.18601e-05	-1.62825e-05	2.38911e-06	-1.54501e-05	9.54323e-06	1.61337e-06	5.30185e-07	1.36483e-05	-5.30185e-07	9.81957e-06	-3.46505e-06	5.27748e-06	-2.84816e-06	1.70016e-05	-7.12561e-06	-6.19194e-06	3.58686e-06	6.57993e-07	1.9465e-06	-2.16475e-06	-6.88873e-06	-4.43125e-06	5.23457e-06	-4.82434e-06	1.77653e-06	3.71022e-06	-5.99864e-06	7.62832e-06
HMR_2117_f	0.203357	0.0222509	-0.0140452	0.00189182	-0.0223868	-0.0151841	-0.00123379	-0.00555421	0.0937244	-0.000823839	-0.0372656	-0.000824	0.013051	0.00458948	0.874417	0.152449	0.0434165	0.00780842	0.0526432	-0.00855793	-0.0161012	0.0909303	0.0315825	-0.00178746	0.000823839	0.393674	-0.0533572	-0.00316605	0.00405087	-0.00844499	-0.0272724	-0.00170887
HMR_2118_f	0	0	0	0	0	0	0	0	0	0	0	0	0	0	0	0	0	0	0	0	0	0	0	0	0	0	0	0	0	0	0	0
HMR_2129_f	0	0.00443581	0	0	0	0	0	0	0	0	0	0.00484647	0	0	0	0.00493944	0.00490319	0	0.00196965	0.00470213	0	0	0.00455805	0.00494883	0	0	0	0	0	0	0	0
HMR_2131_f	0	0.00406634	0	0	0	0	0	0	0	0	0	0.00443812	0	0	0	0.00404138	0.00415836	0	0.00427339	0.00425008	0	0	0.00495347	0.00493122	0	0	0	0	0	0	0	0
HMR_2132_f	0	0.00493492	0	0	0	0	0	0	0	0	0	0.00495348	0	0	0	0.00493794	0.00494577	0	0.00494813	0.00490649	0	0	0.00494831	0.00494875	0	0	0	0	0	0	0	0
HMR_2133_f	0	0.00399332	0	0	0	0	0	0	0	0	0	0.00419801	0	0	0	0.0049105	0.00474003	0	0.00404371	0.00268856	0	0	0.00389786	0.00493392	0	0	0	0	0	0	0	0
HMR_2134_f	0	0.00493553	0	0	0	0	0	0	0	0	0	0.00495049	0	0	0	0.00496902	0.00496177	0	0.00493847	0.00491816	0	0	0.00496916	0.00497144	0	0	0	0	0	0	0	0
HMR_2135_f	0	0.00114913	0	0	0	0	0	0	0	0	0	0.00423021	0	0	0	0.00493132	0.00222674	0	0.00398127	0.00487639	0	0	0.00184762	0.00421065	0	0	0	0	0	0	0	0
HMR_2136_f	0	0.00494008	0	0	0	0	0	0	0	0	0	0.00495195	0	0	0	0.00496807	0.00497234	0	0.00494447	0.00491043	0	0	0.00497177	0.00497333	0	0	0	0	0	0	0	0
HMR_2137_f*	0	0	0	0	0	0	0	0	0	0	0	0	0	0	0	1	0.999993	0	0	0	0	0	1	0.999998	0	0	0	0	0	0	0	0
HMR_2138_f*	0	0.000118293	0	0	0	0	0	0	0	0	0	0.000118753	0	0	0	0.999998	0.999997	0	0.000118499	0.000117387	0	0	0.999996	0.999995	0	0	0	0	0	0	0	0
HMR_2139_f	0	0.0049696	0	0	0	0	0	0	0	0	0	0.00497486	0	0	0	0.00497603	0.00496039	0	0.0049698	0.00495725	0	0	0.00497436	0.00497715	0	0	0	0	0	0	0	0
HMR_2140_f	0	0	0	0	0	0	0	0	0	0	0	0	0	0	0	0.00495299	0.00497848	0	0	0	0	0	0.00497439	0.00497764	0	0	0	0	0	0	0	0
HMR_2142_f	0	0.0049705	0	0	0	0	0	0	0	0	0	0.00497828	0	0	0	0.00496698	0.00497721	0	0.00497433	0.00495811	0	0	0.00497862	0.00497805	0	0	0	0	0	0	0	0
HMR_2143_f	0	0.00497194	0	0	0	0	0	0	0	0	0	0.00497654	0	0	0	0.00497489	0.0049792	0	0.00497218	0.00495954	0	0	0.00497832	0.0049577	0	0	0	0	0	0	0	0
HMR_2144_f	0	0.00497211	0	0	0	0	0	0	0	0	0	0.00497936	0	0	0	0.00497522	0.00497957	0	0.00496729	0.00495766	0	0	0.00498007	0.00497455	0	0	0	0	0	0	0	0
HMR_2145_f	0	0.00496892	0	0	0	0	0	0	0	0	0	0.00497286	0	0	0	0.00496382	0.00497845	0	0.00497014	0.00495875	0	0	0.00497624	0.00497987	0	0	0	0	0	0	0	0
HMR_2150_f*	0.0717943	-0.0502314	0.0396231	-0.0380022	0.198366	0.2084	0.384795	-0.0311192	-0.00137674	-0.0314992	0.16118	-0.0500396	0.0382399	-0.0351248	0.790894	0.111419	0.0973352	-0.0464993	0.021117	-0.0940013	-0.0791594	0.0140159	0.0267101	0.101795	0.00137674	-0.0637869	-0.0906779	0.0289585	-0.00711721	-0.0363023	-0.0704082	-0.00892295
HMR_2151_f*	0.0842079	-0.0493336	0.0434858	-0.0436354	0.20404	0.209828	0.417912	-0.032284	0.00143417	-0.0322891	0.174277	-0.0477869	0.0421542	-0.0280457	0.778618	0.116706	0.108205	-0.0485033	0.0213569	-0.0966488	-0.0803998	0.0161068	0.0263549	0.10988	-0.00143417	-0.0703808	-0.0937353	0.0317949	-0.00298169	-0.0374399	-0.0725093	-0.00663413
HMR_2152_f*	0.0834223	-0.0516169	0.0378351	-0.0426151	0.198519	0.211575	0.384048	-0.0309216	0.00154098	-0.0309238	0.16328	-0.0494015	0.0425401	-0.0252815	0.782401	0.108778	0.0989606	-0.0452767	0.0175272	-0.0938683	-0.0786928	0.0156737	0.027257	0.101943	-0.00154098	-0.0669397	-0.0940222	0.0315371	-0.00613082	-0.035552	-0.0698744	-0.00793598
HMR_2153_f*	0.0821667	-0.051305	0.0381958	-0.0422334	0.199087	0.211154	0.385527	-0.0311018	0.00125197	-0.031441	0.163696	-0.0497512	0.0413109	-0.0276166	0.783175	0.109505	0.0990519	-0.0459783	0.0178955	-0.0942806	-0.0791375	0.0154969	0.0271928	0.102239	-0.00125197	-0.0669322	-0.0939814	0.0309109	-0.00626039	-0.0358895	-0.0701964	-0.00806406
HMR_2154_f*	0.0810122	-0.0515301	0.0385612	-0.0417918	0.199924	0.210761	0.387374	-0.0313366	0.000856251	-0.0314321	0.164261	-0.0499756	0.040394	-0.0301301	0.785138	0.110479	0.0994035	-0.0467501	0.0185518	-0.0945278	-0.0795493	0.0154513	0.0273148	0.102653	-0.000856251	-0.0669678	-0.0939339	0.0305267	-0.00633729	-0.0361907	-0.0705625	-0.00819347
HMR_2155_f*	0.0796646	-0.0510157	0.0389396	-0.0411306	0.200212	0.210771	0.388001	-0.0313917	0.000438326	-0.0314114	0.164649	-0.0503754	0.0393709	-0.0317478	0.782797	0.111119	0.099469	-0.0477541	0.0191171	-0.0946021	-0.0799389	0.0153522	0.0275233	0.102965	-0.000438326	-0.0666684	-0.0936832	0.0301139	-0.0063158	-0.0363046	-0.0706821	-0.0081975
HMR_2156_f*	0.0819062	-0.0512282	0.0388116	-0.0420385	0.200506	0.209327	0.388826	-0.0312623	0.00115927	-0.0313784	0.165327	-0.0499457	0.039941	-0.0306004	0.783618	0.110928	0.100059	-0.0472862	0.0186167	-0.0948749	-0.0800606	0.0157116	0.0276555	0.10319	-0.00115927	-0.0673869	-0.0942566	0.0305202	-0.0060561	-0.0362285	-0.0714996	-0.00795297
HMR_2157_f*	0.0807829	-0.0512887	0.0389171	-0.0417741	0.200313	0.211194	0.389357	-0.0314482	0.000764507	-0.0316849	0.165378	-0.0502799	0.0387514	-0.0324531	0.783171	0.111354	0.0999939	-0.0482627	0.0188205	-0.0951994	-0.0802387	0.0154269	0.0276116	0.103275	-0.000764507	-0.0675122	-0.0942708	0.029866	-0.00623783	-0.0366109	-0.0714104	-0.00820132
HMR_2158_f*	0.0798333	-0.0511242	0.0392434	-0.0413731	0.20112	0.211169	0.390492	-0.0315464	0.000506518	-0.0317337	0.165858	-0.0506199	0.0377908	-0.0342117	0.783687	0.112035	0.100097	-0.0487141	0.0192919	-0.0952434	-0.0804123	0.0153922	0.0276479	0.103632	-0.000506518	-0.0678038	-0.0943534	0.0293861	-0.00631176	-0.0367875	-0.07119	-0.00819504
HMR_2159_f*	0.0788003	-0.0510707	0.0395115	-0.0410138	0.201435	0.210911	0.391349	-0.0316646	0.000204898	-0.0318887	0.166134	-0.0506906	0.0367954	-0.0359511	0.784235	0.112708	0.100326	-0.0492616	0.0197091	-0.0954361	-0.0806783	0.0152693	0.0276696	0.103904	-0.000204898	-0.067297	-0.0940323	0.0288476	-0.0063859	-0.036969	-0.0714268	-0.00827708
HMR_2160_f*	0.0808026	-0.0512093	0.0392765	-0.04186	0.201244	0.211147	0.391064	-0.0316472	0.000765368	-0.0317973	0.166242	-0.0506062	0.0372607	-0.0346099	0.782767	0.11219	0.100683	-0.0491393	0.0190639	-0.0954424	-0.0806549	0.0154431	0.0276481	0.103902	-0.000765368	-0.0678803	-0.0946707	0.02907	-0.00627465	-0.0368831	-0.0713766	-0.00814325
HMR_2161_f*	0.0801144	-0.0511012	0.0395104	-0.0416018	0.201494	0.210947	0.391542	-0.0317254	0.00059166	-0.0319093	0.166434	-0.0507842	0.0363839	-0.0360626	0.783048	0.112779	0.100874	-0.0496093	0.0193619	-0.0956384	-0.0809027	0.0153189	0.0276679	0.104146	-0.00059166	-0.0678267	-0.0946114	0.0286092	-0.00633577	-0.0370471	-0.0715633	-0.00816156
HMR_2162_f*	0.0793187	-0.0510129	0.0397318	-0.0413583	0.201553	0.210533	0.391668	-0.0318272	0.000436211	-0.0320607	0.166412	-0.0509696	0.0354804	-0.037599	0.783308	0.113368	0.101073	-0.0501053	0.0196567	-0.0958506	-0.0812004	0.0150974	0.0276086	0.104346	-0.000436211	-0.0677309	-0.0945713	0.0280557	-0.00645953	-0.0372892	-0.0717589	-0.00824591
HMR_2163_f*	0.0784229	-0.0509149	0.0399848	-0.0411085	0.201411	0.209879	0.391391	-0.0319416	0.000274827	-0.0322254	0.166253	-0.0511244	0.0346057	-0.0390203	0.783706	0.113978	0.101279	-0.0505433	0.0199696	-0.0961161	-0.0814365	0.0147845	0.027507	0.104494	-0.000274827	-0.0676104	-0.0944749	0.0275301	-0.00662133	-0.0374497	-0.0719963	-0.00833496
HMR_2164_f*	0.0802589	-0.0504125	0.0401422	-0.0415793	0.200423	0.209111	0.387746	-0.0314993	0.00108792	-0.0321196	0.165023	-0.0511573	0.0354369	-0.0372896	0.782172	0.114094	0.102415	-0.0497786	0.0185092	-0.0959121	-0.0812935	0.0147773	0.0277763	0.104308	-0.00108792	-0.0679325	-0.0947346	0.0275576	-0.00660462	-0.0374463	-0.0714069	-0.00770463
HMR_2165_f*	0.079778	-0.0507745	0.0398635	-0.0418572	0.198888	0.207154	0.385378	-0.0320557	0.0015056	-0.0321755	0.163006	-0.0515479	0.0339467	-0.0386137	0.781763	0.113417	0.102093	-0.0504445	0.0190252	-0.0966131	-0.0819179	0.0134394	0.0260887	0.103738	-0.0015056	-0.0680115	-0.0951355	0.0266836	-0.00782448	-0.0377	-0.0724443	-0.00833008
HMR_2166_f*	0.0788999	-0.0505359	0.0401096	-0.0416697	0.197347	0.205122	0.381673	-0.0321479	0.00180558	-0.0323403	0.161661	-0.0517876	0.0336043	-0.039363	0.782008	0.114543	0.102684	-0.0502345	0.0189507	-0.0971361	-0.0820349	0.011697	0.0265546	0.104009	-0.00180558	-0.0678807	-0.0947955	0.0266946	-0.00800134	-0.0380771	-0.085346	-0.00891797
HMR_2167_f*	0.0772769	-0.0506809	0.0398513	-0.041782	0.19467	0.201827	0.375808	-0.0327029	0.00184936	-0.0328233	0.158804	-0.0523418	0.0329933	-0.0404645	0.78343	0.114153	0.101949	-0.0505891	0.018531	-0.0977675	-0.0822368	0.0109615	0.0259075	0.103262	-0.00184936	-0.0666339	-0.0947746	0.0258975	-0.00803411	-0.0384159	-0.0842893	-0.00925529
HMR_2168_f*	0.0790859	-0.0507452	0.0391904	-0.0429091	0.191209	0.199077	0.368246	-0.0327218	0.00309259	-0.0327323	0.154428	-0.0523723	0.0342252	-0.0375357	0.781271	0.113588	0.102806	-0.0490671	0.0172277	-0.0974559	-0.0819263	0.00974832	0.0251438	0.102102	-0.00309259	-0.066493	-0.0951885	0.0262763	-0.0084164	-0.0382926	-0.090688	-0.0104943
HMR_2169_f*	0.0779086	-0.0502418	0.039288	-0.0426213	0.187507	0.194973	0.359323	-0.0326973	0.0040573	-0.0333807	0.151092	-0.0600067	0.034466	-0.0371589	0.781281	0.114171	0.102397	-0.0479095	0.0165274	-0.0975557	-0.0816717	0.0079195	0.0244884	0.101303	-0.0040573	-0.0651303	-0.0945056	0.0260294	-0.00893627	-0.0383004	-0.0848199	-0.0100149
HMR_2170_f*	0.0754918	-0.0501472	0.0386493	-0.0427517	0.181785	0.188861	0.346898	-0.0332048	0.00453738	-0.0331281	0.144985	-0.0512179	0.0348689	-0.0368348	0.781767	0.11307	0.102769	-0.04748	0.016192	-0.0982308	-0.0817432	0.00504312	0.0228713	0.0992831	-0.00453738	-0.0641253	-0.0939985	0.0250402	-0.0106956	-0.0388945	-0.0733537	-0.0104547
HMR_2171_f*	0.0747215	-0.0481397	0.0399362	-0.0409592	0.177491	0.184165	0.335397	-0.0318617	0.007057	-0.0317264	0.139992	-0.0494942	0.0367839	-0.0346357	0.783952	0.115035	0.10427	-0.0435653	0.0174291	-0.0965702	-0.0799516	0.00374678	0.0230685	0.0990686	-0.00374678	-0.0606118	-0.0915482	0.0259625	-0.00978168	-0.0375066	-0.0719521	-0.00956942
HMR_2172_f*	0.0736599	-0.044297	0.0424844	-0.0374306	0.170576	0.176627	0.31659	-0.0291359	0.0117127	-0.0289169	0.131981	-0.0461051	0.0405158	-0.0302501	0.787942	0.117721	0.107055	-0.037439	0.0194626	-0.0937622	-0.0764053	0.00201835	0.0236841	0.0989308	-0.00201835	-0.0536413	-0.0868462	0.0279088	-0.0086114	-0.03481	-0.0688073	-0.00768388
HMR_2173_f*	0.0870757	-0.0518286	0.0407357	-0.0439879	0.206146	0.200495	0.400963	-0.0323988	0.00156508	-0.0322956	0.173728	-0.0524443	0.0316638	-0.0419105	0.774057	0.114578	0.104227	-0.0548493	0.0193302	-0.097621	-0.0841233	0.00897422	0.0295454	0.107232	-0.00156508	-0.0716646	-0.0979988	0.0274349	-0.00505688	-0.0382163	-0.073201	-0.00754388
HMR_2174_f*	0.0750753	-0.0462512	0.0493178	-0.0368073	0.222769	0.222764	0.443744	-0.032351	-0.00338479	-0.0333278	0.190433	-0.0545282	0.00338479	-0.0758347	0.784455	0.132947	0.113298	-0.0669377	0.029702	-0.0989763	-0.089417	0.0195056	0.0284207	0.118837	0.00476394	-0.0713069	-0.0978811	0.00718254	-0.0063955	-0.0398945	-0.0746541	-0.00478523
HMR_2175_f*	0.0903186	-0.0491628	0.0436156	-0.0415387	0.207687	0.182621	0.397738	-0.0301849	0.00312153	-0.0304418	0.175494	-0.0506266	0.0320762	-0.0426423	0.776431	0.118193	0.106334	-0.053841	0.0210129	-0.0958901	-0.0817586	-0.000437854	0.0312461	0.109889	0.000437854	-0.0695017	-0.0964449	0.0279564	-0.00329083	-0.0360781	-0.0807779	-0.00554944
HMR_2176_f*	0.0917276	-0.0484913	0.0451869	-0.0399851	0.207607	0.175072	0.396495	-0.0288164	0.00367572	-0.0298356	0.176423	-0.0503117	0.0318259	-0.0425154	0.776807	0.119582	0.106901	-0.0533562	0.0238186	-0.0953827	-0.0808008	-0.0048205	0.0322951	0.11095	0.00229678	-0.0679486	-0.095508	0.0285792	-0.00229678	-0.0356598	-0.0701045	-0.00433143
HMR_2177_f	0.0909164	-0.0487303	0.0437062	-0.0398736	0.205843	0.159545	0.390879	-0.0303645	0.00293155	-0.0307513	0.174898	-0.0512608	0.0292103	-0.0459935	0.774095	0.11849	0.106126	-0.0551267	0.0234982	-0.0965768	-0.0822748	-0.0141338	0.031883	0.109892	0.00270119	-0.0684664	-0.0958301	0.0269774	-0.00270119	-0.0361986	-0.0713651	-0.00460961
HMR_2178_f*	0.0887281	-0.0519411	0.0401689	-0.0448674	0.20719	0.215239	0.405404	-0.0325439	0.00216093	-0.0325202	0.173973	-0.05284	0.032187	-0.0410164	0.774314	0.114908	0.105204	-0.0549767	0.0183128	-0.0977968	-0.0843384	0.017277	0.029351	0.106901	-0.00216093	-0.0727337	-0.0990505	0.0274349	-0.00510152	-0.0382361	-0.0731729	-0.00722689
HMR_2179_f*	0.0890853	-0.051651	0.040536	-0.0444896	0.207523	0.215621	0.405691	-0.0322401	0.00238339	-0.0322586	0.175168	-0.0522951	0.0319245	-0.0414978	0.7737	0.115528	0.10557	-0.0551442	0.0188862	-0.0975728	-0.0839063	0.0171358	0.0290047	0.107937	-0.00238339	-0.072568	-0.0988615	0.0273463	-0.00503321	-0.0382543	-0.0729484	-0.00685006
HMR_2180_f*	0.0888112	-0.051893	0.0404809	-0.0447363	0.207483	0.21568	0.40601	-0.0326552	0.00206365	-0.0326634	0.175359	-0.0524769	0.0316019	-0.0425198	0.775477	0.116559	0.105813	-0.0554153	0.0190167	-0.0981492	-0.084366	0.0170136	0.0289933	0.10815	-0.00206365	-0.0728229	-0.0995602	0.0265941	-0.00522652	-0.0386485	-0.0734668	-0.00715383
HMR_2181_f*	0.0874099	-0.0518933	0.0402543	-0.0446133	0.206822	0.215042	0.404542	-0.0333109	0.00179893	-0.0327726	0.174785	-0.0528306	0.030515	-0.0437358	0.773318	0.116672	0.105874	-0.055999	0.0191203	-0.098485	-0.0841617	0.016844	0.0293058	0.108255	-0.00179893	-0.0726942	-0.0993067	0.0263267	-0.00534245	-0.0384988	-0.0735376	-0.00717817
HMR_2182_f*	0.0865852	-0.0518251	0.0415517	-0.0439472	0.210997	0.216822	0.41075	-0.0328747	0.00126168	-0.0331161	0.178245	-0.053206	0.0289665	-0.0465339	0.771681	0.118288	0.10653	-0.05743	0.0198455	-0.0992552	-0.0853876	0.0173624	0.0296758	0.109601	-0.00126168	-0.0734949	-0.100287	0.0258273	-0.00541042	-0.0388965	-0.0742445	-0.0071768
HMR_2190_f	0.093488	-0.0257883	-0.0515815	-0.0367027	0.038879	0.0382597	-0.0474231	-0.0460075	-0.000302979	-0.0254539	0.026893	-0.0526557	0.329538	0.168962	0.107116	0.0174335	0.03078	0.199622	-0.0192145	-0.0155024	0.111218	0.00453809	-0.00856172	-0.000904085	0.00293732	0.000302979	-0.0299067	0.0559607	0.138356	-0.00503834	-0.0444185	-0.0184818
HMR_2191_f	0.0937738	-0.0283399	-0.0551717	-0.0383605	0.0405026	0.0369107	-0.0505418	-0.0488697	-0.000155492	-0.0284177	0.0276815	-0.0554209	0.321352	0.163	0.1047	0.0172725	0.0299626	0.198215	-0.0211874	-0.0153932	0.114476	0.00389671	-0.00720757	0.000155492	0.00386665	-0.00100316	-0.0279584	0.052984	0.143988	-0.00421494	-0.0419987	-0.0194912
HMR_2193_f	0.0938912	-0.0283593	-0.0578431	-0.0383781	0.0417577	0.0354798	-0.0528485	-0.0515714	-0.000461325	-0.0314537	0.0283629	-0.0579249	0.313712	0.158255	0.103	0.0182411	0.0295998	0.197717	-0.0229777	-0.0136265	0.117673	0.00513625	-0.00621909	0.000461325	0.00405039	-0.00197334	-0.027009	0.0537357	0.147116	-0.00357121	-0.0410889	-0.0189922
HMR_2194_f*	0.394601	-0.021845	0.127582	-0.0254075	0.103816	0.112915	0.106511	-0.0327068	-0.00470695	-0.022674	0.267974	-0.0350021	0.259248	0.251582	0.542292	9.62965e-05	0.610784	0.306637	0.105262	-0.0143831	0.0462074	-0.00399015	-0.0119192	-0.00526131	-0.00483341	-0.00207274	-0.0204141	0.0148476	0.0708106	-0.00902877	-0.0273965	-9.62965e-05
HMR_2201_f*	0.0763012	-0.0481582	-0.0713922	-0.058603	0.065945	0.020685	-0.0650649	-0.048036	0.00689694	-0.0354197	0.0206172	-0.0526358	0.256562	0.121178	0.139043	0.00633159	0.0150321	0.197434	-0.0118826	-0.0415133	0.0779768	-0.0267801	-0.0280347	-0.000162719	0.000162719	0.0230016	-0.0463863	0.0246036	0.130632	-0.0271543	-0.0624792	-0.0386247
HMR_2202_f*	0.0720835	-0.0480886	-0.0702778	-0.0582851	0.0774925	0.0185903	-0.0674569	-0.0431456	0.0102194	-0.0323591	0.020385	-0.047187	0.262844	0.132665	0.150695	0.00917401	0.0169459	0.201258	-0.00544003	-0.0395532	0.0740539	-0.0340095	-0.0321962	0.00050514	-0.00050514	0.0343737	-0.0497782	0.0223646	0.129312	-0.0301928	-0.0632635	-0.0430818
HMR_2203_f*	0.0647242	-0.0496124	-0.0678267	-0.0593722	0.0887289	0.0134519	-0.0696037	-0.0382033	0.0116136	-0.0292241	0.0171798	-0.0417124	0.268976	0.144658	0.162476	0.0116995	0.0190551	0.205526	0.00106382	-0.0398487	0.0688064	-0.0415756	-0.0346363	-0.00106382	-0.00339718	0.0456363	-0.0531044	0.0182362	0.123805	-0.0325636	-0.0634857	-0.044846
HMR_2204_f*	0.0544943	-0.0523113	-0.0652303	-0.0616171	0.0994726	0.00514376	-0.0678195	-0.0334125	0.0107821	-0.0260795	0.0110465	-0.0364061	0.273992	0.156355	0.174969	0.0142605	0.0215271	0.209245	0.0075188	-0.041848	0.0633045	-0.0491467	-0.0372764	-0.00514376	-0.00886312	0.0567311	-0.0551184	0.0131604	0.114514	-0.0354456	-0.0650718	-0.047619
HMR_2205_f	0.0805245	-0.0221	-0.0437256	-0.0326773	0.105568	-0.0556545	-0.0448705	-0.0160398	0.0268631	-0.00494826	0.0179709	-0.020296	0.291887	0.163872	0.182658	0.0367938	0.0457733	0.231061	0.0227734	-0.0153867	0.102468	-0.102956	-0.00814682	-0.00224892	0.00224892	0.0627066	-0.0274313	0.0500892	0.114462	-0.00342342	-0.0387896	-0.016983
HMR_2208_f	0.0770705	-0.0219841	-0.0404049	-0.0322571	0.118081	-0.0347898	-0.042572	-0.0100778	0.0318406	-0.000821698	0.0179614	-0.0137638	0.299268	0.176392	0.195695	0.040608	0.0486712	0.235847	0.030188	-0.0133986	0.0985396	-0.0770124	-0.00749642	-0.00135908	0.000821698	0.0751411	-0.0263731	0.0476387	0.112874	-0.00438322	-0.037216	-0.0173029
HMR_2209_f*	0.070388	-0.0249046	-0.0383711	-0.0346613	0.128042	-0.0209014	-0.0412885	-0.00584964	0.0350154	0.00167439	0.014701	-0.00901576	0.304409	0.187049	0.206622	0.0424434	0.0500788	0.239156	0.0357545	-0.0150556	0.0915871	-0.0578548	-0.0100501	-0.00167439	-0.00316069	0.0852459	-0.0283481	0.0420186	0.107143	-0.00804146	-0.0386948	-0.020282
HMR_2210_f*	0.0618841	-0.0298652	-0.0374651	-0.0391112	0.135818	-0.0132865	-0.0410595	-0.00319188	0.0368838	0.00285066	0.0102941	-0.00586835	0.306811	0.195505	0.216514	0.0429963	0.0505108	0.24041	0.0397362	-0.019219	0.0839286	-0.0454836	-0.014916	-0.00285066	-0.00868943	0.0934434	-0.0324777	0.0346414	0.0989589	-0.0132689	-0.0424297	-0.0252079
HMR_2211_f*	0.0685818	-0.0246103	-0.0201222	-0.0320243	0.0500807	0.0112951	-0.0256652	-0.0311281	0.0469112	-0.0189221	0.0145541	-0.0339047	0.260193	0.2144	0.2362	0.0476901	0.0605947	0.256988	-0.0035073	-0.016223	0.0841536	-0.0233213	-0.011409	0.00238919	-0.00238919	0.124411	-0.0252512	0.0352529	0.11878	-0.00604695	-0.0354755	-0.017751
HMR_2212_f*	0.0701521	-0.0251058	-0.0251318	-0.0326951	0.0608682	0.00787996	-0.0307507	-0.0287848	0.0442166	-0.0173466	0.013886	-0.0313521	0.273488	0.211066	0.23651	0.0455543	0.0566926	0.25236	0.00112112	-0.0150174	0.0852127	-0.0320492	-0.0108917	-0.00112112	-0.00291481	0.120928	-0.0252612	0.035667	0.125923	-0.00662257	-0.0355223	-0.0183011
HMR_2213_f*	0.0706665	-0.0255125	-0.0283062	-0.0331822	0.0738931	0.00335783	-0.0338789	-0.0246454	0.0427264	-0.0142329	0.0143495	-0.027006	0.285033	0.210336	0.237041	0.0443627	0.0543061	0.249756	0.007711	-0.0142836	0.0849062	-0.0419956	-0.0105835	-0.00335783	-0.00343922	0.11897	-0.0254031	0.0355679	0.131349	-0.00727799	-0.0355604	-0.0187911
HMR_2214_f*	0.0723754	-0.0228843	-0.0263976	-0.0305915	0.0918658	0.000497338	-0.0319416	-0.0158342	0.0460492	-0.00662938	0.017297	-0.0179503	0.297601	0.215233	0.242787	0.047815	0.0570048	0.251814	0.019102	-0.0110019	0.0866056	-0.0499202	-0.00760859	-0.000497338	-0.00113845	0.122428	-0.0226848	0.0381349	0.13702	-0.00507769	-0.0326719	-0.0163495
HMR_2215_f*	0.089887	-0.0354957	-0.0248111	-0.0248151	0.0986934	-0.0259937	-0.0297775	-0.0058435	0.0283857	0.00144258	-0.00144258	-0.0100036	0.327812	0.209024	0.226745	0.0350403	0.0408775	0.275628	0.0531131	-0.0165909	0.0229134	-0.0884282	-0.0125618	0.00447438	-0.0177048	0.0934043	-0.0522264	0.0350419	0.144806	-0.0078724	-0.0392983	-0.020531
HMR_2217_f*	0.0775852	-0.0385808	-0.0278242	-0.0295468	0.107088	-0.0445111	-0.03293	-0.00519598	0.029528	0.00119839	-0.00119839	-0.00888645	0.324538	0.20944	0.227323	0.0357629	0.041377	0.26834	0.0514097	-0.0250039	0.0100715	-0.107656	-0.0169149	0.00151459	-0.0241185	0.0964489	-0.0529024	0.0316537	0.123392	-0.0173357	-0.042128	-0.0255634
HMR_2218_f*	0.0679219	-0.0401064	-0.0289216	-0.0324674	0.116747	-0.0548447	-0.0340817	-0.00297314	0.0321395	0.00249085	0.000270892	-0.00620508	0.322735	0.21186	0.22951	0.0376717	0.0433759	0.263429	0.051498	-0.0313257	-0.000237669	-0.117469	-0.0196027	0.000237669	-0.0284436	0.10083	-0.0521868	0.0295928	0.103072	-0.0243758	-0.0433594	-0.0287078
HMR_2219_f*	0.060816	-0.040671	-0.0288694	-0.034173	0.126703	-0.0640333	-0.034136	-8.49741e-06	0.0354894	0.0045703	0.00231348	-0.00279478	0.321076	0.215185	0.233573	0.0402584	0.0462551	0.259554	0.0528099	-0.0359588	-0.0081727	-0.125733	-0.0212426	8.49741e-06	-0.0313562	0.106122	-0.0508363	0.0286121	0.0847843	-0.0294945	-0.0436784	-0.0306127
HMR_2227_f*	0.0781528	-0.0473944	0.0511312	-0.0375	0.225493	0.225691	0.445748	-0.0326212	-0.00326907	-0.0352359	0.194472	-0.0554662	0.00326907	-0.0771303	0.775791	0.136424	0.116916	-0.068144	0.0311052	-0.102213	-0.0917623	0.0205333	0.0300524	0.122286	0.00551822	-0.073263	-0.10078	0.00849306	-0.00576039	-0.0403877	-0.0764551	-0.00416106
HMR_2228_f*	0.0876419	-0.0495368	0.0456738	-0.0435515	0.21788	0.224985	0.428745	-0.0327782	-0.000651918	-0.0334625	0.187417	-0.0555334	0.0129942	-0.0645737	0.771347	0.126014	0.112959	-0.0638103	0.0238546	-0.100996	-0.0894122	0.0199155	0.0286965	0.116491	0.000651918	-0.0748541	-0.102448	0.0133127	-0.00593425	-0.0394248	-0.0763706	-0.0049955
HMR_2229_f*	0.0866232	-0.0486814	0.0463154	-0.0427632	0.219989	0.225083	0.431518	-0.0335423	-0.00150515	-0.0329044	0.187265	-0.0549247	0.0122434	-0.0664616	0.773811	0.127497	0.113311	-0.063824	0.0250896	-0.100513	-0.0890409	0.0202234	0.0290843	0.117142	0.00150515	-0.0740324	-0.101503	0.012968	-0.00563581	-0.0391001	-0.076009	-0.00614677
HMR_2230_f*	0.0845437	-0.0496	0.0464297	-0.041705	0.218667	0.223945	0.432257	-0.0327978	-0.00148517	-0.0333029	0.185895	-0.0545233	0.0103264	-0.0690994	0.774642	0.127623	0.112842	-0.0653386	0.0250746	-0.100629	-0.0894448	0.0196083	0.0285156	0.116789	0.00148517	-0.0740465	-0.101339	0.0117519	-0.00614563	-0.0395922	-0.0757333	-0.00503434
HMR_2231_f*	0.0821308	-0.0484685	0.0459975	-0.0417204	0.219593	0.222215	0.433912	-0.0334483	-0.00201533	-0.0348918	0.188402	-0.0550848	0.00865168	-0.069447	0.776188	0.126923	0.11183	-0.0655094	0.0257716	-0.100242	-0.0893522	0.0195066	0.0285734	0.117075	0.00201533	-0.0735249	-0.100696	0.0110742	-0.00611093	-0.0395733	-0.0748149	-0.0049101
HMR_2232_f*	0.0856907	-0.0493599	0.046449	-0.040794	0.218107	0.223119	0.431791	-0.0324104	-0.000961195	-0.033399	0.187742	-0.0544296	0.0101864	-0.0657685	0.776333	0.126054	0.113018	-0.0644565	0.0248585	-0.099348	-0.0883238	0.0178232	0.0278912	0.116866	0.000961195	-0.0731423	-0.101056	0.0116957	-0.00572471	-0.0390359	-0.0735425	-0.00410612
HMR_2233_f*	0.0835575	-0.0483422	0.045841	-0.0417211	0.21776	0.221375	0.430618	-0.0325006	-0.0010416	-0.0331664	0.186688	-0.0547864	0.0100946	-0.0671472	0.776636	0.126531	0.111077	-0.0647946	0.0244788	-0.100035	-0.0893423	0.0186812	0.0284701	0.115271	0.0010416	-0.0741104	-0.100978	0.0113093	-0.00602619	-0.0401115	-0.0748085	-0.00584633
HMR_2234_f*	0.0832572	-0.0487447	0.0472452	-0.0399677	0.218577	0.222241	0.434222	-0.0313115	-0.00161995	-0.0323248	0.188959	-0.0528567	0.00841939	-0.0673044	0.778602	0.129032	0.11307	-0.0636749	0.0264903	-0.0983754	-0.0878987	0.0192086	0.0278317	0.116945	0.00161995	-0.0722996	-0.0990689	0.0114273	-0.0051352	-0.0394879	-0.0734422	-0.00373738
HMR_2235_f*	0.0829277	-0.0464889	0.048374	-0.0394567	0.218758	0.221403	0.435328	-0.0314568	-0.00274181	-0.0320799	0.188662	-0.0531183	0.00992068	-0.0697221	0.781895	0.129561	0.112847	-0.0636147	0.0262657	-0.0979357	-0.08787	0.0195165	0.0289627	0.118353	0.00274181	-0.0721727	-0.0990673	0.0114467	-0.00519313	-0.0381801	-0.0750935	-0.00370735
HMR_2236_f*	0.0842189	-0.0474271	0.046738	-0.0405383	0.218332	0.221534	0.430376	-0.0316483	-0.00181971	-0.0323365	0.186011	-0.0529869	0.011248	-0.0661556	0.778015	0.127496	0.112364	-0.0630103	0.025009	-0.0979505	-0.0875328	0.0189782	0.0285223	0.115628	0.00181971	-0.0722913	-0.099788	0.0120985	-0.00517621	-0.0400584	-0.07372	-0.0041393
HMR_2237_f*	0.08293	-0.0480563	0.0461091	-0.0408489	0.218316	0.219576	0.431492	-0.0325311	-0.00143256	-0.033131	0.186084	-0.0542163	0.00860387	-0.0683099	0.776747	0.125158	0.111277	-0.0645108	0.0247381	-0.100059	-0.0889445	0.0162616	0.027698	0.115321	0.00143256	-0.0731917	-0.100502	0.00996489	-0.00651184	-0.0408382	-0.0742703	-0.00512928
HMR_2238_f*	0.0823364	-0.0478896	0.0463681	-0.0404925	0.218591	0.218264	0.432008	-0.0324992	-0.0016026	-0.0331403	0.186469	-0.0546216	0.00874815	-0.0685703	0.777155	0.12708	0.111533	-0.0647497	0.0251967	-0.09975	-0.0891509	0.0163908	0.0277358	0.115527	0.0016026	-0.0730074	-0.100252	0.0105	-0.00681306	-0.0395204	-0.0742877	-0.00509499
HMR_2239_f*	0.081614	-0.0478264	0.0465648	-0.0402316	0.218712	0.216308	0.432328	-0.0325917	-0.00191719	-0.0332773	0.186766	-0.0544371	0.00794235	-0.0695206	0.776611	0.126961	0.111456	-0.0649976	0.0255696	-0.100401	-0.089297	0.0131277	0.0274449	0.115109	0.00191719	-0.0741142	-0.100079	0.00907033	-0.00660015	-0.039887	-0.0744561	-0.00520116
HMR_2240_f*	0.0839127	-0.0481897	0.0457959	-0.0411747	0.217209	0.214034	0.428731	-0.0324969	-0.00123631	-0.0330588	0.1857	-0.0538613	0.0101643	-0.0668226	0.774647	0.125896	0.111288	-0.0639328	0.024752	-0.09856	-0.0883823	0.0147937	0.0279146	0.115205	0.00123631	-0.0731773	-0.100043	0.0113025	-0.00627887	-0.0392635	-0.0741542	-0.00515235
HMR_2241_f*	0.0835997	-0.0481877	0.046062	-0.0410653	0.216624	0.209857	0.427718	-0.0329229	-0.00154542	-0.0331646	0.185861	-0.0537672	0.00997549	-0.0671458	0.773244	0.126228	0.111362	-0.0639668	0.0250742	-0.0984862	-0.0883196	0.0130567	0.028074	0.115397	0.00154542	-0.07297	-0.0998507	0.0112057	-0.00618625	-0.0391824	-0.0740466	-0.00501468
HMR_2242_f*	0.0826406	-0.0483036	0.0454077	-0.040893	0.217045	0.20585	0.426538	-0.0332346	-0.00158305	-0.03348	0.185666	-0.0540266	0.00940559	-0.067847	0.770715	0.126252	0.111198	-0.0643136	0.02517	-0.0987092	-0.0885772	0.0103626	0.0279339	0.115281	0.00158305	-0.0730484	-0.0999216	0.0108207	-0.00633188	-0.039386	-0.0742439	-0.00515079
HMR_2243_f*	0.0835914	-0.0481717	0.0458126	-0.0404683	0.216762	0.199714	0.426226	-0.0328989	-0.00204151	-0.0333484	0.185784	-0.0537903	0.00912648	-0.0682698	0.767456	0.126735	0.111358	-0.0643173	0.0256852	-0.0985882	-0.0884897	0.00716071	0.0281686	0.11555	0.00204151	-0.0727192	-0.0996226	0.010741	-0.00614429	-0.0392044	-0.0740962	-0.00491974
HMR_2244_f*	0.0859922	-0.0480564	0.0453704	-0.0415116	0.214837	0.193053	0.420682	-0.0325944	-0.00116342	-0.033222	0.184136	-0.053374	0.011408	-0.0650705	0.761475	0.124588	0.110754	-0.0631538	0.0243485	-0.0982204	-0.0879106	0.00376944	0.0281197	0.114487	0.00116342	-0.0730717	-0.10007	0.0121675	-0.00592371	-0.0388023	-0.0737066	-0.00484569
HMR_2245_f*	0.0881289	-0.0469248	0.0469237	-0.0401906	0.215607	0.185231	0.420202	-0.0310616	0.000376825	-0.0315958	0.184781	-0.0523751	0.0122672	-0.0642494	0.755064	0.125476	0.111637	-0.062203	0.025524	-0.0972535	-0.0869323	-0.000376825	0.0291587	0.115393	0.00229637	-0.0719821	-0.0990052	0.01311	-0.00487577	-0.0377651	-0.0726775	-0.00377944
HMR_2246_f*	0.0903096	-0.0451293	0.0488175	-0.0382839	0.216729	0.175066	0.419221	-0.0293199	0.0020349	-0.029855	0.186053	-0.050659	0.0136893	-0.0629478	0.745901	0.12715	0.113154	-0.0606296	0.0274184	-0.0955994	-0.0853061	-0.0051177	0.0309011	0.116963	0.004189	-0.0702045	-0.0973019	0.0146537	-0.00311833	-0.0360511	-0.0710068	-0.0020349
HMR_2247_f*	0.0907399	-0.0449732	0.0491069	-0.0379884	0.216018	0.160466	0.41631	-0.029245	0.00195085	-0.0298142	0.185547	-0.0506531	0.0133447	-0.0635196	0.730208	0.12714	0.112972	-0.0607689	0.0277029	-0.0956626	-0.0853944	-0.0129951	0.0309451	0.116862	0.00443008	-0.0700824	-0.0971939	0.014461	-0.00307107	-0.0360312	-0.0710212	-0.00195085
HMR_2248_f*	0.0914179	-0.0446545	0.0497279	-0.0373761	0.214826	0.132528	0.411403	-0.0291215	0.00181624	-0.0297291	0.184747	-0.0506215	0.0126354	-0.0647013	0.710048	0.127168	0.112719	-0.0610888	0.0282897	-0.0957758	-0.0855306	-0.0280319	0.0310562	0.116732	0.00492978	-0.0698178	-0.0970145	0.0140739	-0.00295327	-0.0359888	-0.0710453	-0.00181624
HMR_2249_f*	0.0879806	-0.0485433	0.0448466	-0.0424156	0.21411	0.196668	0.419476	-0.0322133	-0.000345621	-0.0332682	0.182827	-0.053505	0.0123432	-0.063425	0.76232	0.122949	0.110264	-0.0626939	0.0229855	-0.0986409	-0.0877421	0.00602885	0.0279707	0.113841	0.000345621	-0.073481	-0.100547	0.0129655	-0.00594798	-0.0388528	-0.074069	-0.00514389
HMR_2250_f*	0.0885903	-0.0485321	0.044958	-0.042279	0.213551	0.188001	0.416954	-0.0323212	-0.000403785	-0.0327573	0.182372	-0.0537985	0.0121762	-0.0637971	0.754473	0.122354	0.109885	-0.062936	0.0230602	-0.098503	-0.0878719	0.00156997	0.0278454	0.113499	0.000403785	-0.0735749	-0.100622	0.0127157	-0.00608488	-0.0388595	-0.0742751	-0.00543825
HMR_2251_f*	0.0910842	-0.0463471	0.0472261	-0.0399914	0.215008	0.179619	0.416364	-0.0301925	0.00160275	-0.0306451	0.184403	-0.051366	0.0142119	-0.0615594	0.747282	0.125006	0.111902	-0.0608342	0.0255662	-0.0963043	-0.0858793	-0.00160275	0.0299468	0.11543	0.00264272	-0.071398	-0.0985191	0.0146366	-0.00395777	-0.0367726	-0.0716953	-0.00297755
HMR_2252_f*	0.0921875	-0.0454882	0.0482356	-0.0389793	0.215003	0.167631	0.414152	-0.0294464	0.00219937	-0.0299144	0.184654	-0.0507031	0.0145069	-0.0614144	0.733571	0.125728	0.11242	-0.060309	0.0265586	-0.0956793	-0.0853037	-0.00709714	0.0306836	0.116037	0.00357326	-0.0705854	-0.0977263	0.015098	-0.00321995	-0.0360735	-0.0710309	-0.00219937
HMR_2253_f*	0.0927752	-0.0451224	0.0489253	-0.0383029	0.213909	0.143957	0.409432	-0.0292798	0.00203382	-0.0298241	0.183863	-0.0506968	0.0136887	-0.062584	0.709232	0.125557	0.112166	-0.0610274	0.0270808	-0.0958998	-0.0854424	-0.0182671	0.0308066	0.115976	0.00415116	-0.0702958	-0.0975236	0.0146453	-0.00310685	-0.0360242	-0.0711323	-0.00203382
HMR_2254_f*	0.0870625	-0.0486847	0.0442465	-0.0434519	0.211942	0.199027	0.416198	-0.0322374	8.84989e-05	-0.0339198	0.181711	-0.0539564	0.013838	-0.0606043	0.771897	0.121482	0.109665	-0.0624208	0.021665	-0.0979336	-0.0872615	0.00625745	0.0279693	0.113143	-8.84989e-05	-0.0734492	-0.10072	0.0139287	-0.00578683	-0.038408	-0.0733006	-0.00491274
HMR_2255_f*	0.0905698	-0.0489308	0.0443288	-0.0433419	0.211901	0.191811	0.413835	-0.0325669	-3.49207e-06	-0.0330365	0.181327	-0.0531944	0.0138852	-0.0613036	0.771962	0.121287	0.109397	-0.0618941	0.0217969	-0.0983708	-0.0872802	0.00237751	0.0280161	0.113006	3.49207e-06	-0.0733704	-0.100702	0.0138659	-0.00576029	-0.0383983	-0.0732913	-0.00488236
HMR_2256_f*	0.0923562	-0.0471546	0.0461707	-0.041349	0.21308	0.185999	0.4128	-0.0308573	0.00157317	-0.0310684	0.182576	-0.0518474	0.0150104	-0.0596776	0.771674	0.122482	0.110309	-0.0607612	0.0239615	-0.096633	-0.0860827	-0.000878863	0.0293075	0.113763	0.000878863	-0.0729039	-0.099599	0.0145686	-0.00434788	-0.037288	-0.0718399	-0.00332903
HMR_2257_f*	0.0937375	-0.0461311	0.0469163	-0.0404918	0.213911	0.178065	0.410263	-0.0297294	0.00223048	-0.0302177	0.183476	-0.0506779	0.0157811	-0.0593218	0.771698	0.123358	0.111796	-0.0596734	0.0241328	-0.0959365	-0.0852619	-0.00513878	0.0303516	0.115012	0.00270994	-0.071185	-0.0984651	0.0156863	-0.0033143	-0.0360114	-0.0708428	-0.00223048
HMR_2258_f*	0.0942581	-0.0457484	0.0479065	-0.0394657	0.213163	0.168308	0.408205	-0.0295143	0.00235156	-0.0299499	0.183104	-0.051078	0.0149909	-0.0603443	0.769586	0.124428	0.111696	-0.0601407	0.0259766	-0.0958178	-0.0853112	-0.0102048	0.0305377	0.115171	0.00319451	-0.0707122	-0.0981292	0.0154248	-0.00325776	-0.03606	-0.0714609	-0.00235156
HMR_2259_f*	0.0459173	-0.0156493	-0.00214668	-0.0250521	0.00132408	0.0185233	-0.00864026	-0.0153553	0.0651107	-0.0079481	-0.00132408	-0.0132022	0.269554	0.246282	0.280358	0.0641608	0.0774109	0.275	0.0171362	-0.0698616	0.01351	-0.0475175	-0.013682	0.0169831	-0.00909494	0.151958	-0.0218108	0.0451707	0.0242054	-0.0132584	-0.0506476	-0.0194472
HMR_2260_f*	0.0407003	-0.0236237	-0.0122964	-0.0330424	0.00753852	0.0119131	-0.0189919	-0.0190405	0.0573883	-0.0122867	-0.00753852	-0.0172001	0.268528	0.238163	0.272506	0.0568172	0.0682805	0.264888	0.0146653	-0.0718311	0.0126243	-0.0492667	-0.0198388	0.00829765	-0.0165917	0.143838	-0.0291379	0.0368085	0.0237593	-0.0202902	-0.0558898	-0.026574
HMR_2261_f*	0.0410746	-0.0255775	-0.0148309	-0.0347764	0.0228784	0.0111784	-0.0215386	-0.0151262	0.0565304	-0.0091039	-0.00691576	-0.013617	0.275143	0.237482	0.270506	0.0562034	0.0664444	0.262343	0.0200083	-0.0666797	0.0189078	-0.044394	-0.0199922	0.00691576	-0.0170804	0.142348	-0.0303187	0.0340773	0.0300452	-0.0205465	-0.0545982	-0.027439
HMR_2262_f*	0.0403458	-0.0284834	-0.0174448	-0.0376404	0.0393348	0.00882074	-0.0241229	-0.0114889	0.0551916	-0.00622222	-0.0052585	-0.010303	0.280691	0.236312	0.268238	0.0550555	0.064513	0.25906	0.0253168	-0.0621459	0.0241891	-0.0408311	-0.0216306	0.0052585	-0.0185682	0.140432	-0.0326007	0.0301275	0.0356635	-0.0218961	-0.054583	-0.0292331
HMR_2263_f*	0.0518417	-0.0274756	-0.0179004	-0.0348126	0.0534185	0.0116498	-0.0242481	-0.0281023	0.0471495	-0.0179607	0.00667899	-0.0303225	0.251351	0.233069	0.2418	0.0458701	0.060527	0.259217	0.000535742	-0.0229649	0.0704022	-0.0076154	-0.0155329	-0.000535742	-0.00768227	0.137279	-0.0285782	0.0289416	0.0822802	-0.0113426	-0.0390573	-0.0218824
HMR_2264_f*	0.0503252	-0.0302419	-0.0237099	-0.0376464	0.0645259	0.0100981	-0.0303649	-0.0263523	0.0443902	-0.0170669	0.0055743	-0.0283529	0.254187	0.229211	0.24517	0.043428	0.055962	0.253554	0.00463242	-0.0234926	0.0692135	-0.00921793	-0.0173601	-0.00463242	-0.0104222	0.134037	-0.030718	0.0265453	0.0838048	-0.0141268	-0.0410477	-0.0246009
HMR_2265_f*	0.0500309	-0.031397	-0.0260907	-0.0387839	0.0787377	0.00981361	-0.0328564	-0.0215016	0.044161	-0.0132086	0.00566244	-0.0233024	0.260584	0.228589	0.24864	0.0434038	0.0544655	0.251192	0.0118934	-0.0230649	0.0683874	-0.00952029	-0.0178129	-0.00566244	-0.011551	0.133048	-0.0313411	0.0253645	0.0856765	-0.0153988	-0.0415085	-0.025675
HMR_2266_f*	0.0488315	-0.033279	-0.0274889	-0.0406213	0.0931297	0.00845377	-0.0342721	-0.0162725	0.044373	-0.00903759	0.00593768	-0.0178492	0.267213	0.228474	0.251405	0.0438061	0.053884	0.249186	0.0196018	-0.0239622	0.0660005	-0.0109119	-0.0192701	-0.00593768	-0.0134928	0.132497	-0.0327773	0.0232933	0.0859178	-0.0175188	-0.0428439	-0.0275092
HMR_2267_f*	0.0851645	-0.0270369	-0.0170444	-0.0330191	0.0510661	0.0230078	-0.022298	-0.029031	0.0476608	-0.0184465	0.0250102	-0.0313107	0.249193	0.228453	0.239252	0.046797	0.0615626	0.259971	-0.000865614	-0.0354808	0.0240566	-0.00777005	-0.0167258	0.000865614	-0.0124834	0.135629	-0.0227786	0.024529	0.130965	-0.0239539	-0.0372552	-0.0225843
HMR_2268_f*	0.0942244	-0.0284847	-0.022988	-0.03425	0.062197	0.0249797	-0.0284583	-0.027201	0.0448261	-0.0174404	0.029343	-0.0292763	0.252035	0.224493	0.242589	0.0442983	0.0569017	0.254277	0.00331231	-0.0389367	0.0139179	-0.00898088	-0.0180947	-0.00331231	-0.0149323	0.132278	-0.0227605	0.0225488	0.146355	-0.0282964	-0.0379913	-0.02427
HMR_2269_f*	0.105755	-0.0280247	-0.0262998	-0.0335287	0.0757713	0.0286677	-0.0317589	-0.0230211	0.0437453	-0.0142623	0.0354297	-0.0248866	0.257749	0.223196	0.245431	0.0434163	0.0545136	0.251185	0.00994323	-0.0410595	0.00526628	-0.00857971	-0.0177648	-0.00526628	-0.0155233	0.130548	-0.020964	0.0221464	0.16361	-0.0309019	-0.0369742	-0.0240843
HMR_2270_f*	0.12262	-0.0226124	-0.0239619	-0.0278861	0.0943349	0.0369482	-0.0292954	-0.0137854	0.0477855	-0.00610465	0.0462278	-0.0154444	0.268487	0.227282	0.252474	0.0476174	0.0577087	0.25312	0.0216992	-0.0386286	0.00180787	-0.0035385	-0.0127257	-0.00180787	-0.0112642	0.134057	-0.0143678	0.0265895	0.185496	-0.02861	-0.0312183	-0.0190489
HMR_2281_f*	0.140727	-0.028348	0.126184	-0.0428495	0.319602	-0.0307668	0.0671193	0.00734642	-0.00262665	-0.00760739	0.0919538	-0.0148077	0.0663216	-0.0156717	0.659541	0.0355788	0.260496	0.0300358	0.153646	-0.00928458	-0.0308622	-0.0560713	-0.0214749	-0.000113773	0.000442826	0.0286961	-0.0332381	-0.00266712	0.0427605	-0.058055	-0.0477089	0.000113773
HMR_2282_f*	0.142936	-0.0285223	0.126458	-0.0431687	0.316315	-0.0971124	0.0672649	0.00739056	-0.00263326	-0.00764491	0.0920445	-0.0148971	0.0597141	-0.015762	0.641989	0.0356846	0.258551	0.0241275	0.153325	-0.00932702	-0.031073	-0.118786	-0.0216117	-0.000107209	0.00045002	0.0288182	-0.0334666	-0.00267826	0.0429079	-0.0585364	-0.0480781	0.000107209
HMR_2284_f*	0.142929	-0.0285605	0.12645	-0.0431741	0.316317	-0.0972763	0.0672602	0.00738031	-0.00264067	-0.00765083	0.0920376	-0.014891	0.0597067	-0.0157693	0.642001	0.0356766	0.258547	0.0241248	0.153317	-0.00933435	-0.0310794	-0.118837	-0.021614	-0.000114737	0.000442568	0.0288117	-0.0334737	-0.00270062	0.042898	-0.0585515	-0.0480813	0.000114737
HMR_2286_f*	0.399997	-0.0294256	0.212487	-0.0529774	0.271268	0.232357	0.134769	-0.0202943	-0.0241143	-0.0297703	0.153427	-0.0406935	0.0186413	-0.0507715	0.644802	0.0111101	0.358502	-0.00731569	0.117859	0.0182828	-0.00385024	-0.0116872	-0.0235267	-0.00813772	0.0295921	-0.0118196	-0.033456	0.00385024	0.0682228	-0.066847	-0.0573614	0.0161045
HMR_2287_f*	0.13329	-0.0262228	0.117763	-0.0396341	0.299414	-0.0279102	0.0623218	0.00680387	-0.00243181	-0.00704497	0.0854464	-0.0137028	0.0636057	-0.0141006	0.636278	0.0329616	0.243548	0.0292305	0.143107	-0.00859837	-0.028559	-0.0515066	-0.019884	-0.000106869	0.000407157	0.0266289	-0.0307558	-0.0024732	0.0396615	-0.0536753	-0.0441207	0.000106869
HMR_2288_f	0.0634903	-0.0263558	0.0743141	-0.0372571	0.0512125	-0.0409521	0.0392573	-0.00792211	0.010939	-0.0147589	0.0290878	-0.0182694	0.0707319	0.0170427	0.644713	0.0362273	0.16693	0.0525505	0.0630204	-0.0408631	-0.0339628	-0.0694492	-0.0238792	0.000729601	-0.0115296	0.0622866	-0.0307493	-0.000729601	0.00341483	-0.0481424	-0.0475248	-0.0125191
HMR_2289_f	0.0634961	-0.0263584	0.0743168	-0.0372539	0.0512114	-0.0409522	0.0392592	-0.00792143	0.0109403	-0.0147597	0.0290896	-0.0182685	0.0707361	0.0170478	0.644725	0.036226	0.16693	0.0525532	0.0630215	-0.0408523	-0.0339623	-0.0694498	-0.0238785	0.000729154	-0.0115364	0.0622889	-0.0307438	-0.000729154	0.00341681	-0.0481423	-0.0475249	-0.0125153
HMR_2292_f*	0.145296	-0.0273434	0.128425	-0.0417299	0.304556	-0.024533	0.0677721	0.00468865	-0.00510815	-0.00924538	0.092935	-0.016609	0.0592914	-0.0188492	0.643411	0.0322508	0.264364	0.0251872	0.146449	-0.00759158	-0.0287669	-0.051287	-0.020874	-0.000861098	0.00183593	0.022161	-0.0319609	-0.00351527	0.0425765	-0.0559769	-0.0462916	0.000861098
HMR_2293_f*	0.153144	-0.0303133	0.116655	-0.0484577	0.298043	0.0945075	0.0580814	-0.00174938	-0.0113822	-0.01583	0.0824689	-0.022928	0.0464258	-0.024711	0.633488	0.0254424	0.248718	0.013096	0.138958	0.00120054	-0.00705386	-0.0246767	-0.0243864	-0.00810826	0.0100577	0.0171976	-0.034385	-0.00997308	0.0580372	-0.0576185	-0.0522814	-0.00120054
HMR_2294_f	0.583786	-0.0233516	0.434246	-0.049632	0.286444	0.195305	0.198182	-0.0126324	-0.0269539	-0.0248511	0.27806	-0.0387825	0.00476746	-0.0582727	0.612782	0.0269035	0.849897	-0.0187612	0.167853	0.0365781	-0.00543615	-0.00219138	-0.01645	0.00219138	0.0522661	-0.0210995	-0.0282317	-0.00441155	0.108142	-0.0642372	-0.0543293	0.0335794
HMR_2295_f*	0.134783	-0.0270427	0.120218	-0.0407225	0.308329	0.160626	0.0635342	0.00668904	-0.00275063	-0.00746251	0.0872765	-0.0142634	0.0644381	-0.0148154	0.673469	0.0334801	0.250323	0.0293512	0.146571	-0.00904808	-0.0294278	-0.00728298	-0.0205679	-0.000374566	0.000153929	0.0269468	-0.031666	-0.00279256	0.040317	-0.0550306	-0.0452965	-0.000153929
HMR_2296_f*	0.141285	-0.0290911	0.0550598	-0.0461431	0.301139	0.217438	0.0321122	0.0021613	-0.0260295	-0.0121951	0.0797662	-0.0188126	0.0533665	-0.0181654	0.458565	0.00262908	0.119992	0.0175309	0.141	0.00151873	-0.0033248	-0.00718695	-0.0231372	-0.0137824	0.00991639	-0.0252467	-0.0329089	-0.00864422	0.0582839	-0.0550614	-0.0504404	-0.00151873
HMR_2305_f*	0.0687653	-0.0291816	-0.0469401	-0.0391512	0.102175	0.00647559	-0.0486894	-0.019101	0.0219663	-0.00928095	0.00893009	-0.0229758	0.286938	0.161318	0.179608	0.0307353	0.039978	0.224073	0.0193047	-0.0229972	0.0885137	-0.0146375	-0.015951	-0.00845602	-0.00647559	0.0609399	-0.0343682	0.0396501	0.101304	-0.0118595	-0.0449326	-0.0244804
HMR_2307_f*	0.0631142	-0.0313532	-0.0452696	-0.0409591	0.112843	0.00691684	-0.0479453	-0.0149282	0.0252999	-0.00679224	0.00679224	-0.0182799	0.292324	0.172053	0.190339	0.0329964	0.0412417	0.227106	0.0249317	-0.0234281	0.0833774	-0.0142055	-0.0175574	-0.00891575	-0.0100924	0.0713347	-0.0355732	0.035105	0.0974051	-0.015014	-0.0456672	-0.0269776
HMR_2309_f*	0.0562422	-0.0346942	-0.0432232	-0.0437789	0.122616	0.00554185	-0.0465846	-0.0108318	0.0285593	-0.00423644	0.00423644	-0.0137179	0.297051	0.182393	0.200345	0.0350406	0.0427864	0.230366	0.0303648	-0.0256161	0.0776901	-0.015976	-0.0205188	-0.00886684	-0.0136992	0.0810276	-0.0379906	0.0293144	0.0914026	-0.0183434	-0.0476279	-0.0303204
HMR_2311_f*	0.0496091	-0.0383819	-0.0415423	-0.0473761	0.130907	0.00218734	-0.0454951	-0.00747413	0.0312988	-0.00218734	0.0034456	-0.0099386	0.299769	0.191205	0.209832	0.0366441	0.0442097	0.232384	0.0350653	-0.0286951	0.0711461	-0.0197657	-0.024572	-0.0088778	-0.01801	0.0896114	-0.0411486	0.0232186	0.0849748	-0.0223927	-0.0508614	-0.0339483
HMR_2315_f*	0.052941	-0.0271591	-0.0198909	-0.0344146	0.0580887	0.0119654	-0.0264381	-0.0275505	0.0499589	-0.0172723	0.00794507	-0.0299633	0.273554	0.230608	0.27935	0.0496797	0.0590797	0.257388	0.00126958	-0.019321	0.0752301	-0.00547126	-0.0147152	-0.00126958	-0.0066233	0.137196	-0.0282534	0.0297255	0.0864059	-0.0101683	-0.0377907	-0.0211509
HMR_2317_f*	0.0506962	-0.0301176	-0.0252043	-0.0374252	0.0682303	0.00997234	-0.0320116	-0.0259527	0.0464299	-0.0165787	0.00624365	-0.0280917	0.284391	0.227363	0.272736	0.0462029	0.0548775	0.252183	0.00519614	-0.0207283	0.0729153	-0.00819312	-0.0167983	-0.00519614	-0.00977185	0.133943	-0.0315114	0.0271632	0.0864717	-0.0132598	-0.0401726	-0.0241419
HMR_2319_f*	0.0498518	-0.0312763	-0.0270806	-0.0385432	0.0818146	0.00936524	-0.0339452	-0.0210683	0.045754	-0.0127284	0.00596944	-0.0229536	0.294817	0.227343	0.268764	0.0455354	0.0537717	0.250324	0.0124811	-0.0207841	0.0727759	-0.00939349	-0.0172912	-0.00596944	-0.0109653	0.13308	-0.0313707	0.026057	0.0872053	-0.0144857	-0.0408059	-0.0252698
HMR_2321_f*	0.0477537	-0.0332399	-0.028398	-0.0406454	0.095377	0.00776747	-0.0352606	-0.0161086	0.0453553	-0.00884552	0.00634606	-0.017755	0.301553	0.227384	0.265761	0.045174	0.0531961	0.248367	0.0198841	-0.0222593	0.0712439	-0.0120007	-0.0190545	-0.00634606	-0.0127408	0.132335	-0.0332196	0.023845	0.0861165	-0.0162889	-0.0425502	-0.0272348
HMR_2324_f	0.0539073	-0.0259722	-0.0165101	-0.0333123	0.0490877	0.0146774	-0.0222731	-0.0296622	0.0478808	-0.0186125	0.00853124	-0.0320574	0.27456	0.227977	0.236731	0.0474407	0.0623059	0.26094	-0.00195847	-0.0206367	0.0763436	-0.0506833	-0.0137235	0.00195847	-0.00576131	0.1338	-0.0270676	0.0316969	0.0892604	-0.0092661	-0.037766	-0.0200827
HMR_2326_f	0.0532099	-0.0279501	-0.0225284	-0.0353733	0.0601404	0.0143283	-0.0285863	-0.027851	0.0450592	-0.0175889	0.00825429	-0.0300427	0.285362	0.224051	0.240091	0.0449964	0.0576699	0.255437	0.00220142	-0.0203505	0.075818	-0.0645799	-0.0146848	-0.00220142	-0.00763111	0.130398	-0.0284952	0.0303557	0.0881044	-0.0111553	-0.0389504	-0.0219926
HMR_2328_f	0.050581	-0.0311958	-0.0278763	-0.0386041	0.071858	0.0123752	-0.0340473	-0.0256016	0.042043	-0.0163091	0.0061319	-0.0276021	0.293319	0.219919	0.241331	0.0420831	0.0533151	0.250639	0.00693977	-0.0219812	0.0726922	-0.0800009	-0.0171852	-0.0061319	-0.0108559	0.126824	-0.0313491	0.0272625	0.0860373	-0.014467	-0.0414923	-0.0251743
HMR_2330_f	0.0494894	-0.0323437	-0.0290921	-0.0396908	0.0872488	0.0121944	-0.0352958	-0.0197061	0.0426613	-0.0115388	0.00620966	-0.0214705	0.301499	0.222333	0.245556	0.0429438	0.0530562	0.249485	0.0154053	-0.0220774	0.0707396	-0.0928283	-0.0178854	-0.00620966	-0.0121678	0.127163	-0.0322309	0.0260379	0.0857418	-0.0158292	-0.0421019	-0.0263278
HMR_2332_f	0.0369572	-0.0405069	-0.0237613	-0.0432842	0.0543328	0.0599755	-0.0303505	-0.0306013	0.0505025	-0.0204574	0.00181137	-0.0300901	0.277107	0.222136	0.267695	0.0502495	0.0588942	0.254984	0.000223821	-0.0416753	0.0146775	-0.220952	-0.0267417	-0.000223821	-0.0282634	0.132491	-0.041851	0.025291	0.0577568	-0.0317923	-0.0477734	-0.0341159
HMR_2334_f	0.0368178	-0.0417796	-0.0271468	-0.0435097	0.0688766	0.0754626	-0.0338382	-0.0260084	0.0475317	-0.0168005	0.00314752	-0.027883	0.288086	0.220706	0.26269	0.0476189	0.0557104	0.251079	0.00632863	-0.0429115	0.00667657	-0.235425	-0.0270532	-0.00314752	-0.0307975	0.129663	-0.0429526	0.0224957	0.0564851	-0.0344229	-0.047732	-0.035093
HMR_2336_f	0.0397996	-0.0395283	-0.0262641	-0.0403755	0.0868303	0.094678	-0.0329023	-0.0177822	0.0486064	-0.00966507	0.00732883	-0.0203917	0.299783	0.223516	0.261464	0.0489287	0.0567073	0.251538	0.0169546	-0.0412609	0.00186386	-0.243301	-0.0242177	-0.00186386	-0.0299322	0.130608	-0.0408432	0.0245013	0.0573147	-0.0337511	-0.0444921	-0.0327599
HMR_2338_f	0.0438966	-0.0361209	-0.0235037	-0.0361683	0.105332	0.114533	-0.0300494	-0.00850279	0.0516433	-0.00152242	0.0122223	-0.0101417	0.308975	0.2274	0.262984	0.0520806	0.0597501	0.253387	0.0286169	-0.0387445	-0.0012921	-0.247222	-0.0204825	0.0012921	-0.0279097	0.133518	-0.0377163	0.0288278	0.0587292	-0.0319076	-0.0403271	-0.0293679
HMR_2342_f*	0.129287	-0.0493287	0.0295241	-0.0553981	0.148297	-0.144725	0.00971251	-0.0290259	0.037175	-0.0325476	0.0663636	-0.0397808	0.237933	0.219962	0.256184	0.0359122	0.131534	0.245686	0.0600292	-0.0240337	-0.0148585	-0.194827	-0.0366278	-0.00971251	-0.009719	0.126491	-0.0513584	0.0111885	0.0768614	-0.0538077	-0.0758434	-0.0184443
HMR_2343_f*	0.116894	-0.0466788	0.0235122	-0.0506471	0.154243	-0.143458	0.00566938	-0.0227594	0.0427517	-0.0260707	0.0603875	-0.0314874	0.249983	0.225323	0.258982	0.0418002	0.123037	0.249352	0.0623828	-0.0255208	-0.0160145	-0.190935	-0.033676	-0.00566938	-0.0122949	0.131891	-0.048406	0.016226	0.0736607	-0.0501676	-0.0707959	-0.0189958
HMR_2344_f*	0.105422	-0.0430696	0.0178726	-0.0462161	0.159646	-0.156458	0.00202899	-0.0161244	0.0473555	-0.0191021	0.05453	-0.0232449	0.261879	0.230156	0.261093	0.0466049	0.11481	0.252569	0.0646709	-0.0269703	-0.0169342	-0.200095	-0.0305705	-0.00202899	-0.0145235	0.135919	-0.0455783	0.0204626	0.0704287	-0.0467778	-0.0653818	-0.0193716
HMR_2345_f*	0.0955473	-0.0399043	0.0127755	-0.0421658	0.164624	-0.170836	-0.00126216	-0.00941108	0.0512639	-0.0114745	0.0491946	-0.0152292	0.272694	0.23419	0.263514	0.0506964	0.107464	0.254772	0.0669594	-0.0283175	-0.0175344	-0.208206	-0.0274949	0.00126216	-0.0164588	0.139177	-0.0429322	0.0242359	0.0674358	-0.0437062	-0.0599476	-0.0196281
HMR_2347_f	0.153748	-0.0428756	0.0335846	-0.0680692	0.149952	0.0591359	0.012202	-0.0307392	-0.0233158	-0.0348344	0.0713705	-0.0519757	0.104673	-0.020865	0.260398	0.0187705	0.137142	0.0549072	0.0612377	-0.00735214	0.0227051	-0.0198483	-0.0318379	-0.0161498	0.00918551	-0.00267596	-0.0487533	0.00267596	0.0990091	-0.0738853	-0.0746306	-0.00945333
HMR_2348_f	0.134043	-0.0470874	0.021305	-0.0708004	0.149198	0.0460185	0.00173351	-0.03179	-0.0226288	-0.0358023	0.0581972	-0.0517695	0.113584	-0.0127385	0.256932	0.0167585	0.122534	0.061939	0.0568916	-0.0134601	0.020345	-0.0255391	-0.0356084	-0.020011	0.000933789	0.00216667	-0.0524024	-0.000933789	0.0921215	-0.0749501	-0.076837	-0.016799
HMR_2349_f	0.1196	-0.0452787	0.0160604	-0.0671681	0.154651	0.0378185	-0.00159705	-0.0256431	-0.0144822	-0.0295003	0.0512032	-0.044169	0.131271	0.00457432	0.259419	0.0216865	0.114796	0.0777535	0.0592579	-0.0141561	0.0240097	-0.0256485	-0.0333845	-0.0167598	-0.00146237	0.0148932	-0.0499441	0.00146237	0.0902814	-0.069295	-0.072654	-0.0182752
HMR_2350_f	0.10555	-0.0436193	0.0118647	-0.0632942	0.160329	0.0287916	-0.0039774	-0.0186215	-0.00512941	-0.0222247	0.0468002	-0.0355103	0.151012	0.0247885	0.262722	0.0274994	0.108357	0.0956967	0.0623038	-0.0153432	0.0276349	-0.0264945	-0.0313703	-0.0126041	-0.00402217	0.0292931	-0.0475816	0.0039774	0.08788	-0.0633081	-0.0684194	-0.0199147
HMR_2353_f	0.0500061	-0.0298325	-0.00842108	-0.0333277	0.0705719	-0.0712299	-0.0150407	-0.0188933	0.0569639	-0.0099402	0.0154047	-0.0203418	0.26245	0.245891	0.25464	0.0552794	0.0698343	0.268665	0.0126478	-0.0272958	0.0222471	-0.0904483	-0.0161679	0.00842108	-0.0162952	0.149228	-0.0312097	0.029271	0.0687227	-0.0241049	-0.0371455	-0.022009
HMR_2354_f	0.0488043	-0.0306974	-0.0120538	-0.03312	0.0826472	-0.084971	-0.0189726	-0.0147423	0.0563044	-0.00646439	0.0158122	-0.0175839	0.267255	0.244044	0.259979	0.054928	0.0674081	0.265041	0.0185446	-0.0291966	0.0154225	-0.104648	-0.0163131	0.00646439	-0.0189204	0.148041	-0.031962	0.0294444	0.0669114	-0.0255756	-0.0367976	-0.0231545
HMR_2355_f	0.0468788	-0.0326271	-0.0159723	-0.0340315	0.0941689	-0.0991409	-0.0229797	-0.0113385	0.0544503	-0.00388777	0.01507	-0.013738	0.271706	0.241468	0.261467	0.0533003	0.0643293	0.260987	0.0238876	-0.0322983	0.00746379	-0.119465	-0.0176644	0.00388777	-0.0223894	0.145258	-0.0339121	0.0288689	0.063425	-0.0283176	-0.0376811	-0.0252392
HMR_2356_f	0.0461125	-0.0337953	-0.018434	-0.034294	0.106411	-0.111825	-0.0254543	-0.00715721	0.0535165	-0.000610347	0.0149662	-0.00918717	0.276774	0.239722	0.262551	0.0525848	0.0626493	0.257686	0.0301254	-0.034735	0.000610347	-0.132855	-0.0184514	0.00257001	-0.0249809	0.143275	-0.0352459	0.0289343	0.060328	-0.030443	-0.0380271	-0.026559
HMR_2359_f*	0.114014	0.0132281	-0.0380679	-0.0553804	0.0901115	0.00420301	-0.0522015	0.0077253	-0.00378174	-0.0196791	-0.0408302	0.0121772	0.216433	0.111146	0.225836	0.0292117	0.000303811	0.0797261	0.0333572	-0.0581178	-0.0218709	-0.000303811	-0.0280984	0.0475784	-0.0519381	0.049925	-0.0582155	-0.0457015	0.00244456	-0.0521795	-0.0448261	-0.0517967
HMR_2361_f*	0.159432	0.0179279	-0.0571152	-0.0430626	0.0371294	0.0264168	-0.0539618	-0.0447674	-0.0241591	-0.0385076	-0.000986721	-0.0493382	0.255939	0.148052	0.155379	0.0207244	0.00120336	0.178859	-0.0267381	-0.0373301	0.046541	0.00943665	-0.00505908	0.0601389	-0.0244707	0.0375311	-0.0406857	0.000986721	0.0840933	-0.0257425	-0.034113	-0.0309162
HMR_2362_f*	0.156455	0.0161662	-0.0578055	-0.0436145	0.0452499	0.019306	-0.0547151	-0.0444488	-0.0235388	-0.0383622	-0.0006925	-0.0488867	0.255969	0.150152	0.160864	0.0214731	0.00129603	0.178834	-0.0253136	-0.0374384	0.0438769	0.0017658	-0.00552246	0.0587689	-0.0258104	0.0405779	-0.0410229	0.0006925	0.0839129	-0.0269626	-0.0343931	-0.0317156
HMR_2363_f*	0.155986	0.0172796	-0.0545526	-0.0407383	0.0573048	0.0133299	-0.0514555	-0.0401602	-0.0190199	-0.0343643	0.00285471	-0.0444446	0.259127	0.156	0.168707	0.0256294	0.00529696	0.182736	-0.019629	-0.0346049	0.0433818	-0.00473298	-0.00285471	0.0607048	-0.0237207	0.0472027	-0.0381315	0.00364959	0.0860517	-0.0249371	-0.0314078	-0.0290738
HMR_2364_f*	0.153017	0.0159818	-0.0529594	-0.0399742	0.0677203	0.00264935	-0.0499823	-0.0374306	-0.0160206	-0.0320236	0.00424376	-0.0415125	0.259574	0.160071	0.175003	0.0280313	0.00783664	0.18455	-0.0150695	-0.0343781	0.0397805	-0.0158513	-0.00264935	0.0605868	-0.0239285	0.0524741	-0.0375574	0.00463948	0.0851187	-0.0252787	-0.0307316	-0.0286252
HMR_2365_f	0.0510667	-0.00973055	0.00510499	-0.0264031	0.065487	-0.0848302	-0.00809022	0.00249007	0.0478147	-0.00249007	-0.00262588	0.00340181	0.193314	0.234984	0.312138	0.0548812	0.0504095	0.157771	0.0229866	-0.0352961	-0.0255229	-0.0972175	-0.0137761	0.0300389	-0.0298059	0.168658	-0.0307957	-0.00343421	0.0167885	-0.0310111	-0.0241618	-0.0251308
HMR_2368_f*	0.23531	0.105272	-0.0125637	-0.0309923	0.0212181	0.220366	-0.0238117	-0.00703067	0.00163977	-0.0262756	0.0497815	-0.00163977	0.167388	0.0638946	0.176664	0.0567858	0.00631137	0.0415548	-0.0193485	-0.0844691	0.00369865	-0.0127322	-0.0121326	0.184647	-0.0305766	0.0220961	-0.0497203	-0.0426871	0.00635048	-0.0285303	-0.0304804	-0.0226148
HMR_2371_f	0.280054	-0.0413435	-0.117267	-0.0977032	-0.00362309	0.0377432	-0.0585423	-0.101272	0.00362309	-0.0780717	0.0366935	-0.120348	0.0238626	0.0364495	0.191397	0.0242885	0.0544116	0.152268	-0.0529277	-0.0613665	0.0535178	0.0114696	-0.017526	0.1193	0.0125083	0.0613291	-0.0667528	-0.011753	0.0418017	-0.0392866	-0.0603093	-0.0281232
HMR_2374_f	0.261578	-0.0597865	-0.130645	-0.10738	-0.00428717	0.0283934	-0.0676503	-0.112884	0.00477685	-0.0863659	0.0382712	-0.132912	0.0179295	0.0211763	0.177076	0.0177938	0.0633724	0.146112	-0.0602583	-0.0629431	0.0559744	0.000483836	-0.0246827	0.099494	0.00977801	0.0513919	-0.0721817	-0.000483836	0.0410094	-0.0438236	-0.0685817	-0.0328352
HMR_2376_f	0.24317	-0.0770554	-0.140436	-0.115367	-0.00306541	0.0203871	-0.0744868	-0.122731	0.00306541	-0.09279	0.0413968	-0.143578	0.0105644	0.00618625	0.163047	0.0179457	0.0683977	0.138278	-0.0654916	-0.0634609	0.0607543	-0.00969151	-0.0307573	0.0803409	0.00550879	0.0405318	-0.0709832	0.00715005	0.0414617	-0.0464862	-0.0760557	-0.0361171
HMR_2378_f	0.230394	-0.0878662	-0.140725	-0.117029	0.00445676	0.0187645	-0.0704303	-0.126105	0.00414645	-0.0928714	0.0502119	-0.147565	0.0076177	-0.00274277	0.155056	0.0216011	0.0750219	0.134947	-0.0641364	-0.0583297	0.0719832	-0.0140379	-0.0310547	0.0673116	0.00274277	0.034646	-0.0650107	0.0164117	0.0476967	-0.0428686	-0.0777755	-0.0334525
HMR_2380_f*	0.674503	0.161247	5.32741e-06	-0.00487574	0.0288464	0.207317	-0.00503797	0.00939805	-0.0170175	-0.00973055	-0.00799624	-0.0300933	0.140492	0.0564193	0.164174	0.0469951	-5.32741e-06	0.017988	-0.00189002	-0.0258431	-0.000815221	0.090313	0.0410831	0.231588	-0.0183603	-0.00965534	-0.0215934	-0.0268789	0.0284886	-0.0138596	0.0274259	-0.00502534
HMR_2383_f	0.0777446	0.025656	-0.00951789	0.000799766	0.0219984	0.0384221	-0.0499139	-0.00909122	-0.00206903	0.00643328	-0.0104861	-0.0279567	0.341268	0.145293	0.0704708	0.0179835	-0.00412696	0.172022	-0.0254644	-0.0191156	0.0718875	0.0111247	0.00711243	-0.0238533	-0.0394435	-0.00873327	-0.0249488	0.0600125	0.103459	-0.000799766	-0.0303244	-0.0157851
HMR_2387_f	0.0767175	0.0265941	-0.0112964	0.00164927	0.0244718	0.0384146	-0.0517453	-0.00848499	-0.0024383	0.00696329	-0.00890118	-0.0274904	0.343133	0.143819	0.0679531	0.0187972	-0.00558816	0.171399	-0.0252498	-0.0153144	0.0709177	0.0132282	0.00880096	-0.0234731	-0.0350916	-0.00855316	-0.0251946	0.0604039	0.108127	-0.00164927	-0.0282475	-0.0153704
HMR_2389_f	0.0761031	0.0265778	-0.0126784	0.00187225	0.0275613	0.0383696	-0.0528402	-0.00796666	-0.00263358	0.00730593	-0.00778849	-0.0270371	0.345007	0.143074	0.0662936	0.0194537	-0.00617419	0.171894	-0.0250083	-0.0127183	0.0688679	0.0143676	0.00983218	-0.0230173	-0.0305645	-0.00812773	-0.0259352	0.0599393	0.111159	-0.00187225	-0.0268508	-0.0153322
HMR_2391_f	0.07621	0.0265963	-0.0133163	0.00212144	0.0305673	0.0383825	-0.0534653	-0.00708083	-0.00219	0.00801372	-0.00671109	-0.0262442	0.345816	0.143258	0.0662445	0.0203595	-0.00620117	0.172317	-0.0241823	-0.0111608	0.0680902	0.0148765	0.0105239	-0.0222825	-0.0261611	-0.00691517	-0.025555	0.0599788	0.113429	-0.00212144	-0.025944	-0.0152962
HMR_2393_f	0.0116214	-0.0803797	-0.0100276	-0.0669829	0.421655	-0.0281578	-0.0374281	0.0882698	0.109721	0.0517789	-0.00459461	0.0981517	0.429251	0.600165	0.602559	0.0776346	0.0901081	0.318396	0.18889	-0.107999	-0.106242	-0.128532	-0.0665023	0.00459461	-0.0141876	0.438964	-0.0906199	-0.00994731	0.0711278	-0.100968	-0.0776456	-0.0765967
HMR_2395_f*	0.0949704	-0.0239947	-0.0607975	-0.0357894	0.0407188	0.0299027	-0.0542086	-0.0496227	-0.00103402	-0.0267119	0.02773	-0.0572003	0.246747	0.0866456	0.102725	0.0207543	0.0280445	0.19819	-0.0216279	-0.0113828	0.125885	0.00179427	-0.00500241	0.000429543	0.00460379	-0.00525595	-0.0267671	0.0609479	0.144485	-0.000429543	-0.040803	-0.016774
HMR_2397_f*	0.0947767	-0.0245129	-0.0621989	-0.0361007	0.0429209	0.0322477	-0.0550699	-0.0500958	-0.000900563	-0.0272262	0.0293531	-0.0574443	0.246103	0.0855416	0.102234	0.0217218	0.0279047	0.198674	-0.02162	-0.00972341	0.126602	0.00368334	-0.00430721	0.00061607	0.00416757	-0.00420272	-0.0260128	0.0608515	0.147517	-0.00061607	-0.0401406	-0.0168785
HMR_2399_f*	0.0933478	-0.0264332	-0.0643592	-0.0373466	0.0464607	0.033334	-0.0559786	-0.0508116	-0.000716478	-0.0281877	0.0310096	-0.0577712	0.245663	0.0849834	0.101904	0.0225173	0.0278577	0.201157	-0.0212732	-0.00864671	0.124671	0.00306288	-0.00410998	0.000716478	0.00304317	-0.00239913	-0.0257933	0.0592835	0.150605	-0.00175374	-0.0399063	-0.0175566
HMR_2401_f*	0.0911566	-0.0294117	-0.0664475	-0.0395479	0.0501297	0.0291007	-0.056971	-0.0515474	-0.000158946	-0.0292058	0.0316339	-0.0579507	0.244718	0.0859071	0.104716	0.0230746	0.028794	0.203737	-0.0201398	-0.0100322	0.12	-0.00452359	-0.00555718	0.000587434	0.000781807	0.000158946	-0.0270245	0.0574886	0.150507	-0.00412462	-0.04113	-0.0192406
HMR_2403_f*	0.0105335	-0.0539609	-0.0204343	-0.0484627	0.163117	-0.0870706	-0.0343424	0.00479951	0.0694287	0.00176356	-0.00176356	0.00883239	0.254127	0.543967	0.568774	0.0431687	0.060343	0.297284	0.0587027	-0.0588581	-0.0500629	-0.136755	-0.0375888	-0.00782551	-0.0499844	0.429058	-0.0526443	0.00354693	0.022645	-0.0540609	-0.0508036	-0.0447109
HMR_2408_f*	0.00258002	-0.00627399	0.000453306	-0.0033673	-0.0242159	0.000269849	0.00116015	-0.00823729	0.0266783	-0.00091083	0.00159198	-0.00223662	0.0148958	0.05105	0.563947	0.00182102	0.0047943	-0.0242159	-0.000272259	-0.0129043	-0.000292868	-0.0157085	-0.000419529	0.00049558	-0.000346285	0.0410232	-0.00106842	0.011111	0.00406891	-0.000269849	-0.00884265	0.000418391
HMR_2409_f*	0.00255029	-0.00621833	0.000458461	-0.00334172	-0.0239976	0.000263774	0.00115533	-0.00816262	0.0264324	-0.000904417	0.00151506	-0.00225432	0.0145894	0.0506877	0.565965	0.00166443	0.00467583	-0.0239976	-0.000338077	-0.0128258	-0.000281001	-0.0155712	-0.000412971	0.000499023	-0.000348669	0.0406526	-0.00105908	0.011048	0.00402794	-0.000263774	-0.00888094	0.000340266
HMR_2410_f*	0.0025529	-0.00619445	0.000468035	-0.00333265	-0.0238846	0.000259636	0.00115634	-0.00812396	0.0262688	-0.000911836	0.00157663	-0.00222462	0.0146406	0.0504123	0.568662	0.00166862	0.00473368	-0.0238846	-0.000276447	-0.0127387	-0.000277431	-0.0154952	-0.000396426	0.000503148	-0.000360347	0.040438	-0.00104751	0.0110122	0.00400892	-0.000259636	-0.00872574	0.000429137
HMR_2411_f	-0.0461087	-0.00309365	-0.0461087	-0.0461087	-0.0461087	-0.0461087	0.0184882	-0.0461087	0.0240347	0.00309365	0.0194311	-0.0461087	-0.0461087	-0.0461087	0.688438	0.0225526	0.0175092	-0.0461087	0.0178318	-0.0461087	0.013409	-0.00714954	0.0332838	0.0181073	0.00514703	0.0831626	-0.0461087	0.0185839	-0.0461087	0.0127243	-0.0461087	0.0102358
HMR_2415_f	0.0667185	-0.0378248	-0.0333829	-0.0394791	0.100181	-0.117961	-0.0359887	-0.00878253	0.0290088	0.000279001	0.00568519	-0.0102467	0.294414	0.181594	0.199444	0.0317615	0.0491032	0.235328	0.0294424	-0.0478587	0.00467799	-0.140686	-0.0243306	-0.000279001	-0.0292295	0.076194	-0.0476598	0.0356367	0.0604108	-0.0339783	-0.0474381	-0.0322465
HMR_2417_f	0.061529	-0.0365819	-0.030686	-0.037205	0.116906	-0.126741	-0.0340776	-0.0023376	0.035634	0.00518169	0.00985429	-0.00400559	0.30253	0.192394	0.210445	0.0390275	0.0529694	0.240135	0.0375877	-0.0455319	-0.00190274	-0.149237	-0.0221379	0.00190274	-0.0297794	0.086672	-0.0446181	0.036196	0.0604	-0.0344398	-0.0443585	-0.0310512
HMR_2419_f	0.0543063	-0.0390494	-0.0314319	-0.0387681	0.127267	-0.137112	-0.0353988	-0.000244756	0.0375763	0.00585947	0.00924575	-0.00195219	0.305404	0.198813	0.216604	0.0409893	0.0527062	0.240856	0.0411288	-0.0474027	-0.0108241	-0.159629	-0.0239878	0.000244756	-0.0335417	0.0930502	-0.0457913	0.0326856	0.0557256	-0.0381937	-0.0453201	-0.0334614
HMR_2421_f	0.0483877	-0.0417735	-0.0324936	-0.0407783	0.135002	-0.146409	-0.0369709	0.000813904	0.0384543	0.00570464	0.00770423	-0.000813904	0.305661	0.20361	0.222073	0.0416006	0.0519412	0.240023	0.043527	-0.0498846	-0.018599	-0.16911	-0.0264058	-0.00177314	-0.037267	0.0985052	-0.0476356	0.0290294	0.0504733	-0.0419115	-0.0469366	-0.0361307
HMR_2423_f*	0.0648459	-0.0279995	-0.0508724	-0.0385479	0.0543402	0.113567	-0.0481312	-0.0431385	0.0153399	-0.0254592	0.059352	-0.0469213	0.262811	0.150876	0.151203	0.0249685	0.0331603	0.209163	-0.0217936	-0.0461128	0.113483	-0.0332335	-0.0229979	-0.00173753	0.00173753	0.0404891	-0.0382908	0.0417032	0.0998857	-0.00491875	-0.0537563	-0.0186109
HMR_2426_f*	0.0674569	-0.0287878	-0.0518178	-0.0393783	0.0518022	0.112927	-0.0477727	-0.0456475	0.0113873	-0.0273039	0.0541667	-0.0498317	0.253966	0.148551	0.14319	0.0265328	0.0335173	0.205086	-0.0232533	-0.0385413	0.118265	-0.0260909	-0.0166052	-0.000691658	0.000691658	0.0321832	-0.0329646	0.0471846	0.105695	-0.00548353	-0.0524893	-0.0194967
HMR_2428_f*	0.0726579	-0.028876	-0.0540733	-0.0402217	0.0487888	0.113003	-0.0486885	-0.0482191	0.00781777	-0.0292796	0.0486162	-0.0527775	0.244512	0.147352	0.134962	0.0259342	0.0321524	0.199928	-0.0247765	-0.0304994	0.11977	-0.0190346	-0.0127053	0.000352912	-0.000352912	0.0238516	-0.0299579	0.0496372	0.110487	-0.00624117	-0.0514005	-0.0204962
HMR_2430_f*	0.0774781	-0.0280327	-0.0577714	-0.0390029	0.045305	0.052984	-0.0506455	-0.0509863	0.00431083	-0.0311716	0.042218	-0.055988	0.230707	0.106936	0.125494	0.0241988	0.0299145	0.191608	-0.0238204	-0.0218471	0.120503	-0.00966799	-0.00937678	0.000788429	-0.000788429	0.0138677	-0.0274418	0.0513722	0.117344	-0.00636061	-0.047351	-0.0209838
HMR_2433_f	0.0522458	-0.0268772	-0.0137038	-0.0289807	0.0774293	-0.0741637	-0.0203046	-0.0144122	0.0526872	-0.0044666	0.0182699	-0.0165131	0.285405	0.238538	0.2512	0.0513315	0.065188	0.263284	0.0168172	-0.0259406	0.0276955	-0.0931747	-0.0123378	0.0044666	-0.0139595	0.142349	-0.0277567	0.0354708	0.0741281	-0.0177425	-0.0327114	-0.0195795
HMR_2434_f	0.0496132	-0.0301944	-0.018637	-0.0314771	0.088756	-0.0901581	-0.0254719	-0.0122306	0.0504152	-0.00325483	0.0169733	-0.0140893	0.295415	0.235359	0.253768	0.0494217	0.0613579	0.258295	0.0214658	-0.0299299	0.0173165	-0.109892	-0.014953	0.00325483	-0.018794	0.139483	-0.0310438	0.0334939	0.0697256	-0.0226582	-0.0350902	-0.0228691
HMR_2435_f	0.0469217	-0.0334571	-0.0227549	-0.0339198	0.10003	-0.105371	-0.029628	-0.00982423	0.0481228	-0.00193133	0.0152683	-0.011463	0.30221	0.232601	0.253926	0.0473857	0.0579961	0.253992	0.0262606	-0.0341518	0.00714453	-0.125877	-0.0177188	0.00193133	-0.0234871	0.13626	-0.0344439	0.0311853	0.0645362	-0.0275194	-0.0375457	-0.0261271
HMR_2436_f	0.0459136	-0.0351079	-0.0246067	-0.0348316	0.112277	-0.11808	-0.0314637	-0.00597175	0.0476333	0.000812402	0.0147852	-0.00742115	0.306977	0.231558	0.25491	0.0471221	0.0568644	0.251271	0.032396	-0.0369302	-0.000812402	-0.139348	-0.0191109	0.0019652	-0.0265286	0.134817	-0.0363702	0.0303392	0.0604942	-0.0307012	-0.0385818	-0.0278478
HMR_2439_f*	0.00571831	-0.0423319	0.0294057	-0.0613575	0.0607362	0.266244	0.135214	-0.0607197	0.15534	-0.0526949	-0.0458059	-0.0480017	0.231217	0.426632	0.460725	0.120297	0.134583	0.315436	-0.0253707	-0.204652	0.222863	-0.141099	-0.056731	0.029884	-0.0681675	0.386054	-0.00571831	0.0372631	-0.0899308	-0.0669497	-0.136202	-0.0614952
HMR_2440_f*	0.0177895	0.0800611	0.0226412	-0.368939	-0.368939	-0.101362	0.0647673	-0.00154017	0.0576832	-0.368939	0.399295	-0.368939	-0.368939	0.089902	-0.368939	0.421796	0.0359961	-0.368939	0.100121	-0.368939	-0.368939	-0.0336326	0.337202	0.312912	0.217455	-0.368939	0.00154017	0.0261281	-0.049009	-0.368939	-0.368939	0.30922
HMR_2441_f*	-0.0125689	0.0734897	0.10076	0.0187752	-0.0513492	0.052795	0.103672	0.00782307	-0.015035	0.0607764	-0.0314404	0.0551405	0.218266	0.158666	0.189271	-0.0369205	-0.0831455	0.241582	0.0644303	-0.047128	-0.121511	-0.0284577	0.0102636	0.00297569	-0.0287145	-0.059637	-0.124024	-0.0186096	-0.0199633	0.315341	-0.0386489	-0.00297569
HMR_2442_f	-0.086136	-0.0317368	0.230512	-0.0188038	-0.149755	-0.024645	0.303355	-0.00555164	0.00222395	0.0179358	0.261331	0.0425345	0.365032	0.444983	-0.1017	0.00813254	0.144788	0.320966	0.0830085	-0.161222	-0.0617001	-0.217907	-0.0962625	0.0270702	0.0934761	0.179243	-0.0540318	-0.00380058	0.020942	-0.00222395	-0.123953	-0.07385
HMR_2443_f	0.00286496	0.0362895	-0.00819245	0.00187789	-0.140416	-0.0747903	-0.0253055	0.0165171	-0.00513725	0.0390458	0.0157134	0.0539712	0.0197763	0.0216824	-0.130618	0.00354604	-0.00187789	0.00265677	-0.0153269	-0.0113267	-0.0208447	-0.00378755	0.00865559	-0.0285744	-0.019022	-0.00962553	0.00298892	0.00702087	0.0115176	0.00596902	-0.0545435	-0.00470175
HMR_2449_f	-2.39721e-06	1.42833e-05	-6.84073e-06	6.00754e-06	1.44423e-05	-3.39861e-06	1.81482e-05	-2.04687e-05	1.07868e-05	-9.80718e-07	-1.6968e-06	1.73526e-05	1.62304e-05	-3.82187e-06	-1.64687e-05	1.60787e-05	-4.36545e-06	-0.0124128	1.66961e-05	1.71195e-05	1.64936e-05	-5.78657e-06	1.4757e-05	-8.21746e-06	-9.82118e-06	0.000253985	-2.20058e-07	-5.33378e-06	1.77246e-05	1.79647e-05	2.20058e-07	-3.8072e-05
HMR_2450_f	-0.014977	0.0570432	0.0743573	-0.0170448	-0.106196	-0.0244997	0.108708	0.0136487	-0.0312815	0.0632777	0.0734968	0.0978849	0.103247	0.122921	0.0542389	-0.0135716	0.0367948	0.0991858	0.0135538	-0.0437054	-0.0623211	-0.0285965	-0.00300616	-0.0115851	0.0205668	0.0551101	-0.0147394	-0.00638984	0.00300616	-0.00860627	-0.114358	-0.0301336
HMR_2451_f	-0.0409926	-0.0227794	0.0636232	-0.00995372	-0.0441206	0.00713367	0.0819912	-0.00804594	-8.22493e-05	-0.00434679	0.0631488	0.00080026	0.0791076	0.0893991	0.0565555	8.22493e-05	0.0428247	0.0769562	0.0295488	-0.0835857	-0.0235545	-0.131181	-0.0475437	0.01483	0.0335873	0.0530637	-0.0254051	-0.00520569	0.00287264	-0.00434765	-0.0495488	-0.0330875
HMR_2452_f	0.0087263	0.119113	-0.0237501	0.0057038	-0.305581	-0.185874	-0.0703856	0.0513872	-0.0148961	0.129171	0.0487058	0.186383	0.0618456	0.0681293	-0.289641	0.0107356	-0.0057038	0.00793048	-0.0436882	-0.0326772	-0.0586957	-0.0113579	0.0262012	-0.0789379	-0.0538151	-0.02799	0.00903327	0.0211412	0.0353173	0.018005	-0.141854	-0.0132746
HMR_2453_f	0.00742569	0.100529	-0.0207744	0.00479641	-0.282247	-0.167372	-0.0619499	0.0439033	-0.0130612	0.108835	0.0417033	0.155372	0.0528762	0.0581496	-0.266575	0.00919543	-0.00479641	0.00683251	-0.0382671	-0.0285472	-0.051473	-0.00969203	0.0225995	-0.0695259	-0.047144	-0.0243	0.00771518	0.0182991	0.0302496	0.0154922	-0.126532	-0.0115385
HMR_2454_f	0.0090496	0.126647	-0.0251319	0.00584623	-0.313746	-0.192862	-0.073884	0.0542281	-0.0158347	0.137482	0.0514758	0.199533	0.0655238	0.0721857	-0.297736	0.0112081	-0.00584623	0.00833861	-0.0459873	-0.0344136	-0.0615907	-0.0117629	0.0277156	-0.0827069	-0.0564964	-0.0293445	0.00940486	0.0223953	0.0372135	0.0189371	-0.147728	-0.014022
HMR_2455_f*	-0.00738993	0.0462748	-0.00149054	0.0246786	-0.000374909	0.00473942	0.000615429	-0.00621913	-0.00388164	-0.00471961	0.0251904	-0.00134077	0.0370196	0.0211757	0.896439	0.00931383	-0.00263129	0.00647488	0.0140346	-0.00391652	0.00111029	-0.00395418	-0.00323452	-0.000229036	0.00160036	0.0261624	0.000229036	0.0240645	-0.00363697	-0.0129484	-0.00204189	-0.00260162
HMR_2456_f*	-0.00139079	-0.00275309	-0.00106502	-0.0031926	-0.00131813	-0.000898494	0.00101203	0.00316462	0.0757574	-0.000978458	0.00842212	-0.000724322	0.00471061	0.0187823	0.866447	-0.00299315	-0.00985988	0.00570076	0.00205465	0.00310905	0.00833842	-0.00124639	-0.00297179	-0.00192086	0.000724322	0.108542	-0.00878085	0.0162673	0.00205177	0.00275443	-0.00609887	-0.00180473
HMR_2457_f*	-0.00742802	0.0463364	-0.00148308	0.0246801	-0.000291257	0.00469276	0.000613328	-0.0062174	-0.0038802	-0.00472791	0.0251927	-0.00130948	0.0370181	0.0211617	0.896466	0.0093282	-0.00261488	0.00647867	0.0139978	-0.00390458	0.00110367	-0.00379364	-0.00321226	-0.000219293	0.00132974	0.0260666	0.000219293	0.0240643	-0.00364969	-0.0130435	-0.0020291	-0.00258255
HMR_2458_f*	-0.00102933	-0.00204254	-0.000929386	-0.00236481	-0.00110536	-0.000879659	0.000528554	0.00237312	0.0582129	-0.000723205	0.00611147	-0.000528554	0.00326821	0.0136503	0.903502	-0.00222048	-0.00734854	0.00401742	0.00154182	0.00233433	0.00624349	-0.000921029	-0.00220186	-0.00141813	0.000534819	0.0828847	-0.00651035	0.012209	0.00154353	0.00206142	-0.00452045	-0.00133717
HMR_2459_f*	0.575337	-0.0479192	-0.00240747	-0.0704949	-0.043535	-0.00503016	0.0167812	0.0094694	-0.0263739	-0.00509035	0.00130995	-0.00349169	-0.00525344	-0.00733148	0.821604	0.0728988	-0.0110331	0.0306425	0.0166121	0.1703	0.306112	-0.00130995	0.0424835	-0.0110975	-0.0143055	0.0155146	-0.0751958	-0.0184383	0.365225	0.0182554	0.00556659	0.00628089
HMR_2460_f*	-0.00128138	-0.00268031	-0.00108588	-0.00303301	-0.00128463	-0.00101064	0.000845939	0.00320944	0.0755642	-0.000831148	0.00797001	-0.000733878	0.00430859	0.0176901	0.895373	-0.00288079	-0.00959264	0.00535136	0.00191426	0.00306275	0.00802822	-0.00112041	-0.002974	-0.00176028	0.000733878	0.106262	-0.00850808	0.0157902	0.00205183	0.00283867	-0.00580154	-0.00162521
HMR_2464_f*	-0.00129399	-0.00257895	-0.00108688	-0.00281939	-0.00121132	-0.00107725	0.000666495	0.00315226	0.07468	-0.000710125	0.0073535	-0.000666495	0.00385646	0.0168108	0.920496	-0.00280144	-0.00916745	0.00492972	0.00178434	0.00280683	0.00772791	-0.000991242	-0.00264076	-0.0016081	0.000805223	0.103589	-0.00783774	0.0152188	0.00189543	0.00283865	-0.00551801	-0.00150108
HMR_2465_f*	0.575328	-0.0479154	-0.00240992	-0.0704841	-0.0435338	-0.0050162	0.0167818	0.00947937	-0.0263699	-0.0050968	0.00131022	-0.00348569	-0.00524638	-0.00732712	0.821611	0.0729032	-0.0110196	0.0306537	0.016627	0.17031	0.306112	-0.00131022	0.0424906	-0.0110878	-0.0143037	0.0155221	-0.0751948	-0.0184268	0.365223	0.0182666	0.00558642	0.00629037
HMR_2466_f*	-0.000973235	-0.00201498	-0.000907253	-0.00227958	-0.00106017	-0.000896889	0.000487273	0.00240032	0.0581605	-0.000630354	0.00586657	-0.000487273	0.00307589	0.0131902	0.924333	-0.00223928	-0.00715597	0.00385503	0.00143038	0.00204114	0.00601175	-0.000849481	-0.00219887	-0.00134481	0.000536637	0.0817502	-0.00628039	0.0119112	0.00151762	0.00211781	-0.00434513	-0.00121978
HMR_2467_f*	0.0060682	-0.00853898	-0.00116445	-0.00918229	-0.00348651	-0.0017918	0.00142124	0.00488153	0.0916301	-0.000441608	0.00473317	-0.00062948	0.000186044	0.0148876	0.944408	-0.00199752	-0.00979087	0.00605541	0.000919626	0.00767143	0.0160894	-0.000977247	-0.00125292	-0.00218087	-0.000186044	0.11769	-0.0121443	0.0116502	0.00862341	0.00632562	-0.00588743	-0.00118904
HMR_2468_f*	0.00183731	-0.00163031	-0.00166085	-0.00417807	-0.00328307	-0.00138038	0.00025009	0.00140885	0.0369954	-0.00171024	0.00724232	-0.00118398	0.00473155	0.0127788	0.926324	-0.000561546	-0.00837154	0.00438298	0.00246633	0.00437215	0.00948865	-0.00158832	-0.00189409	-0.00220222	-0.00025009	0.0621595	-0.00958263	0.0118967	0.00460116	0.000559874	-0.00477196	-0.00175011
HMR_2469_f*	0.00606828	-0.0085388	-0.00116429	-0.00918207	-0.00348636	-0.00179166	0.00142135	0.00488163	0.0916294	-0.000441481	0.00473416	-0.000630079	0.000185923	0.0148876	0.944393	-0.00199705	-0.00979167	0.00605531	0.000920643	0.0076726	0.0160894	-0.000977116	-0.0012528	-0.00218073	-0.000185923	0.117689	-0.0121439	0.0116503	0.0086235	0.00632564	-0.00588737	-0.0011888
HMR_2470_f*	0.00183792	-0.00162692	-0.00166029	-0.00417751	-0.00328234	-0.0013811	0.000249529	0.00140951	0.0369959	-0.00171101	0.00724288	-0.00118342	0.00473211	0.0127794	0.926324	-0.000560985	-0.00837098	0.00438355	0.00246689	0.00437271	0.00948921	-0.00158776	-0.00189353	-0.00220166	-0.000249529	0.0621601	-0.00958207	0.0118972	0.00460172	0.000560435	-0.0047714	-0.00174955
HMR_2472_f	0.121684	0.0327066	0.0284123	-0.0136195	-0.0355292	0.0662283	0.0174093	-0.0102664	0.05121	-0.0131253	-0.0139208	-0.0217102	0.164095	0.187058	0.295853	0.0766548	0.0587637	0.122608	0.00193388	-0.0745506	-0.0299095	-0.0387513	-0.00193388	0.0920755	-0.0195815	0.12689	-0.0146445	0.00966789	-0.0170903	-0.0184016	-0.0366672	-0.0157103
HMR_2475_f	0.127422	-0.00274385	-0.0609953	-0.0452873	0.00829699	0.039437	-0.0564203	-0.052287	-0.0179866	-0.040163	0.00274385	-0.0573648	0.20706	0.104993	0.130236	0.0186961	0.00883739	0.178236	-0.0318617	-0.0397396	0.0647942	0.0114071	-0.0100306	0.0313422	-0.0449164	0.0216218	-0.0399456	0.0169615	0.0944167	-0.0215392	-0.0435742	-0.0307387
HMR_2478_f	0.122935	-0.00651169	-0.0625551	-0.0450983	0.0143478	0.0406378	-0.05723	-0.0528628	-0.0168502	-0.0394386	0.00651169	-0.058183	0.217469	0.101642	0.127649	0.0189521	0.0100795	0.180052	-0.0311234	-0.0351347	0.0738458	0.0125426	-0.00940537	0.0257468	-0.050151	0.0184124	-0.0386495	0.0213013	0.103025	-0.0194285	-0.0431045	-0.0298503
HMR_2480_f	0.120187	-0.00991778	-0.0640683	-0.0446318	0.0198734	0.0413719	-0.0578012	-0.0537246	-0.0156926	-0.0390377	0.00954172	-0.0592638	0.22481	0.0996316	0.123861	0.0186551	0.0116921	0.182553	-0.0305021	-0.0317675	0.082905	0.0125254	-0.00954172	0.0204092	-0.0549895	0.0149535	-0.0373486	0.0258191	0.109993	-0.0163358	-0.0434331	-0.0281287
HMR_2482_f	0.115696	-0.0148585	-0.0673154	-0.0455816	0.0231545	0.0401035	-0.0601156	-0.0563798	-0.0162075	-0.039941	0.0118604	-0.0623666	0.227117	0.0952055	0.118828	0.0164275	0.0122598	0.182979	-0.0316877	-0.0284392	0.089821	0.00991087	-0.00991087	0.0140887	-0.0623376	0.0100404	-0.0368133	0.0294501	0.115865	-0.0152912	-0.0442543	-0.0280729
HMR_2484_f*	0.690045	0.117962	-0.00336129	-0.00687128	0.0182424	0.146688	-0.00700837	0.00336129	-0.0182012	-0.0134792	-0.00684903	-0.0685887	0.112855	0.0729146	0.172937	0.0345865	-0.00640317	0.0119661	-0.00607483	-0.0233728	-0.0105427	0.0723758	0.0262524	0.162903	-0.0179591	0.0155051	-0.0133423	-0.0293671	0.0155567	-0.0145181	0.0181663	-0.00742278
HMR_2486_f	0.0960215	-0.0255733	-0.0586271	-0.0369585	0.0353182	0.0332785	-0.0507083	-0.0499892	0.00111241	-0.0272972	0.0245964	-0.0580075	0.244446	0.0895452	0.107902	0.0220715	0.0305528	0.201087	-0.0204404	-0.0164912	0.12512	0.00701181	-0.00763605	-0.00252963	-0.0492527	-0.000492689	-0.0282232	0.059108	0.136631	0.000492689	-0.0434281	-0.0169728
HMR_2489_f	0.0967851	-0.0249895	-0.0605729	-0.0364511	0.0390202	0.0356613	-0.0523347	-0.0503689	0.00089629	-0.0274386	0.0278919	-0.0581122	0.244116	0.0875728	0.105949	0.0230944	0.0301649	0.200827	-0.0207283	-0.0125066	0.128307	0.00885073	-0.0054652	-0.00140523	-0.0414852	-0.00089629	-0.0263912	0.0604693	0.143167	0.00110445	-0.0415394	-0.0163008
HMR_2491_f	0.0969675	-0.0250904	-0.0623122	-0.0364641	0.0416892	0.0372745	-0.0535117	-0.0509472	0.000530044	-0.0278468	0.0301776	-0.058473	0.243645	0.0860153	0.104095	0.0235027	0.029763	0.201202	-0.0211114	-0.00980802	0.130153	0.0100111	-0.00407844	-0.000530044	-0.0336918	-0.00138763	-0.0252647	0.0608451	0.147661	0.00133725	-0.0403829	-0.0159666
HMR_2493_f	0.0971194	-0.0257326	-0.0642338	-0.0370459	0.0433079	0.0380113	-0.0548546	-0.0520354	-2.95679e-05	-0.0287031	0.03182	-0.0593739	0.241925	0.0841703	0.103025	0.0235982	0.0294725	0.200858	-0.0217441	-0.00821365	0.131842	0.0103422	-0.00353046	2.95679e-05	-0.026611	-0.00201204	-0.0248252	0.0610712	0.150892	0.00118013	-0.0400571	-0.016101
HMR_2495_f	0.331779	-0.00021698	0.000996321	-0.000209988	-2.86315e-05	-0.00154033	0.000863627	0.000484383	0.000815782	0.000388598	-0.000450176	-0.163831	0.0664656	0.147229	0.173735	0.000419089	0.00101046	0.0438896	0.000842667	-0.00151867	-0.000121567	-0.0024777	-0.00058287	-0.000549813	-0.0135305	0.130791	-0.000623942	0.000351228	-0.000334811	2.86315e-05	-0.000842614	-0.000129597
HMR_2497_f*	0.144512	-0.0111622	-0.0494078	-0.0337577	0.0391126	0.0266951	-0.0440705	-0.0413425	-0.00772407	-0.0265198	0.0124966	-0.0675382	0.217458	0.116517	0.13637	0.0143628	0.01757	0.167244	-0.0188568	-0.0217624	0.0804196	0.00629174	-0.00722813	0.0150494	-0.00629174	0.0264678	-0.0289223	0.0324361	0.12347	-0.00786609	-0.0356143	-0.0189799
HMR_2499_f*	0.147065	-0.00788943	-0.052544	-0.0355609	0.0464472	0.0283301	-0.0474044	-0.042455	-0.0108636	-0.0292036	0.0114268	-0.0631098	0.22229	0.116	0.137756	0.0162796	0.013467	0.163394	-0.0154791	-0.0222087	0.0737104	0.00626056	-0.00626056	0.0201556	-0.0100573	0.0267059	-0.0266294	0.0263541	0.142242	-0.0116694	-0.0344314	-0.0214004
HMR_2501_f*	0.145503	-0.00488879	-0.0539626	-0.036635	0.0531792	0.0282557	-0.048766	-0.0426581	-0.0120828	-0.0303741	0.0111474	-0.060175	0.228369	0.121464	0.142175	0.0182153	0.0121567	0.166825	-0.0195856	-0.0231334	0.0700151	0.00488879	-0.00527569	0.0255712	-0.0120585	0.0290526	-0.0309309	0.0230618	0.146297	-0.0137194	-0.0337539	-0.0226229
HMR_2503_f*	0.14536	-0.00241788	-0.0554541	-0.0382563	0.0594891	0.0276048	-0.050281	-0.0430426	-0.0135356	-0.0318256	0.010066	-0.057684	0.231778	0.126427	0.147164	0.0196749	0.0107776	0.16843	-0.0208197	-0.0252207	0.0649524	0.00241788	-0.00520602	0.0308424	-0.0148064	0.0317489	-0.0325904	0.0192466	0.156507	-0.0164728	-0.0338142	-0.0244517
HMR_2505_f*	0.0590165	-0.00667257	0.00062985	-0.0269308	0.0739284	-0.0444419	-0.012847	0.00678906	0.0437755	-0.00062985	-0.00253366	0.00855858	0.190455	0.210429	0.313325	0.0549643	0.0451676	0.142217	0.0292074	-0.0377991	-0.0296294	-0.0820377	-0.0133731	0.0349911	-0.0321598	0.149166	-0.0320782	-0.00518993	0.0159717	-0.0330727	-0.0237828	-0.0261115
HMR_2510_f*	-0.0214814	-0.00273678	-0.0214814	-0.0214814	-0.0214814	-0.0214814	0.00489519	-0.0214814	0.03088	0.00273678	0.00541314	-0.0214814	-0.0214814	-0.0214814	0.491966	0.00562441	0.00863857	-0.0214814	0.00341651	-0.0214814	0.00338702	-0.0125783	0.00331315	0.00434944	0.00331714	0.0462207	-0.0214814	0.0150443	-0.0214814	0.00341083	-0.0214814	0.00414408
HMR_2511_f*	-0.0213346	-0.00272811	-0.0213346	-0.0213346	-0.0213346	-0.0213346	0.00487288	-0.0213346	0.0307718	0.00272811	0.00537777	-0.0213346	-0.0213346	-0.0213346	0.496954	0.00559661	0.00859704	-0.0213346	0.00340397	-0.0213346	0.00338403	-0.0125056	0.00329357	0.00430608	0.00330314	0.0459324	-0.0213346	0.0150255	-0.0213346	0.0034067	-0.0213346	0.00412592
HMR_2512_f*	-0.0212783	-0.00272835	-0.0212783	-0.0212783	-0.0212783	-0.0212783	0.00488456	-0.0212783	0.0307605	0.00272835	0.00537009	-0.0212783	-0.0212783	-0.0212783	0.501531	0.00559178	0.00860204	-0.0212783	0.00341225	-0.0212783	0.00340183	-0.0124719	0.00330334	0.00429695	0.00330384	0.0458244	-0.0212783	0.0150533	-0.0212783	0.00341593	-0.0212783	0.00412572
HMR_2513_f*	-0.0213216	-0.00273935	-0.0213216	-0.0213216	-0.0213216	-0.0213216	0.00491346	-0.0213216	0.0308485	0.00273935	0.00539045	-0.0213216	-0.0213216	-0.0213216	0.505886	0.00561486	0.00863427	-0.0213216	0.00343851	-0.0213216	0.00343021	-0.0124962	0.00332847	0.00430854	0.00331473	0.04591	-0.0213216	0.0151332	-0.0213216	0.00343708	-0.0213216	0.00413525
HMR_2515_f*	0.103855	-0.0231643	-0.0490857	-0.0344024	0.068682	0.0121171	-0.0479426	-0.0291192	0.00584071	-0.0208425	0.00463009	-0.0517522	0.239624	0.155127	0.173409	0.0123406	0.0224182	0.187371	0.00452393	-0.0240849	0.0773015	-0.00452393	-0.0153371	-0.00914054	-0.00554065	0.0606213	-0.0324892	0.0358108	0.0834771	-0.01014	-0.0418491	-0.0219905
HMR_2516_f*	0.0947085	-0.0242965	-0.0522158	-0.035313	0.0811757	0.0121828	-0.0513182	-0.0264618	0.00892935	-0.0193653	0.00511246	-0.0458061	0.253734	0.162648	0.184248	0.0150161	0.0237854	0.192945	0.00925631	-0.0221293	0.0773693	-0.00511246	-0.0150152	-0.0115425	-0.00726142	0.0677203	-0.0324444	0.0351696	0.086429	-0.0115378	-0.041707	-0.0232601
HMR_2518_f*	0.0858926	-0.0251614	-0.0511398	-0.0358399	0.0946704	0.0122436	-0.0531107	-0.0218608	0.0137644	-0.0159366	0.00545122	-0.0379627	0.266633	0.173034	0.195031	0.0191445	0.0272004	0.200709	0.0158469	-0.020645	0.0769486	-0.00545122	-0.0147237	-0.0130621	-0.00841329	0.0762725	-0.0322131	0.0342201	0.0882938	-0.0124419	-0.0413629	-0.0239975
HMR_2520_f*	0.0781115	-0.0259066	-0.0476464	-0.0362167	0.108405	0.0122036	-0.0514981	-0.0160576	0.019813	-0.0111926	0.00575731	-0.0291458	0.277313	0.184627	0.20635	0.0244148	0.0321551	0.20987	0.0235988	-0.0195997	0.0765634	-0.00575731	-0.0146154	-0.0139424	-0.00923553	0.0858268	-0.0319029	0.0332653	0.089386	-0.0130621	-0.041004	-0.0244585
HMR_2522_f*	0.0602096	-0.0283293	-0.0200325	-0.0360494	0.0205131	0.0176565	-0.0235181	-0.0454536	0.0401666	-0.0293377	0.0130974	-0.0494522	0.245223	0.192806	0.199803	0.0441075	0.0597273	0.25481	-0.0218945	-0.0195329	0.0882636	-0.00345566	-0.0132252	0.00345566	-0.00491341	0.105914	-0.0273976	0.0356797	0.0999053	-0.00799592	-0.0394697	-0.0208209
HMR_2524_f*	0.0643134	-0.028435	-0.026294	-0.0363174	0.0252268	0.020618	-0.0290883	-0.046423	0.0370889	-0.0295436	0.0168156	-0.0504692	0.255864	0.180594	0.195416	0.0429055	0.056163	0.249518	-0.021515	-0.0167829	0.0945603	-0.00188452	-0.0115593	0.00188452	-0.00370541	0.0963911	-0.0263898	0.0386457	0.108979	-0.00681471	-0.0388808	-0.0201089
HMR_2526_f*	0.161727	-0.0205576	-0.0383843	-0.0270739	0.126958	0.0488913	-0.0389943	-0.00629129	0.0340187	0.00106402	0.0616148	-0.00932299	0.30185	0.184426	0.201878	0.0415041	0.0486864	0.236841	0.0347653	-0.0457416	-0.00774367	-0.00106402	-0.0113104	-0.00213397	-0.0112	0.0841492	-0.0122407	0.0325271	0.234832	-0.0339869	-0.0317908	-0.0190664
HMR_2528_f*	0.167195	-0.0209103	-0.037237	-0.0269282	0.134718	0.0492036	-0.038134	-0.00344187	0.0360903	0.00242207	0.0638977	-0.0059472	0.304196	0.193151	0.211283	0.0421318	0.0494162	0.238389	0.0390508	-0.0483625	-0.0158737	-0.00242207	-0.0123445	-0.00306347	-0.0128828	0.092405	-0.0116057	0.0292477	0.243416	-0.0365528	-0.0315101	-0.0197133
HMR_2530_f	0.0456709	-0.0193825	-0.00878002	-0.0290213	0.00424936	0.0144407	-0.015063	-0.0183854	0.0597397	-0.0107796	-0.00424936	-0.0166894	0.26841	0.235195	0.257223	0.0596104	0.0718282	0.267952	0.0143984	-0.0708249	0.0150294	-0.0485652	-0.0163834	0.0124801	-0.0123176	0.141071	-0.0255219	0.0424313	0.0258031	-0.0162164	-0.0533817	-0.0225549
HMR_2533_f	0.0433292	-0.0244073	-0.0157643	-0.033953	0.0156356	0.00866943	-0.0221436	-0.0185531	0.0547143	-0.0116452	-0.00683219	-0.0172038	0.271385	0.230249	0.254653	0.0550455	0.0657078	0.26093	0.0156702	-0.0688225	0.0175208	-0.0483126	-0.0195276	0.00683219	-0.0164887	0.135604	-0.0298402	0.0368685	0.0295113	-0.0200734	-0.0552776	-0.026654
HMR_2535_f	0.0434502	-0.0264401	-0.0179943	-0.035662	0.0332145	0.00535867	-0.0243289	-0.0140678	0.0538258	-0.00796019	-0.00535867	-0.0130798	0.278782	0.230038	0.25484	0.054421	0.0640408	0.258631	0.0217678	-0.0628378	0.0232298	-0.0450104	-0.0197274	0.00560772	-0.017238	0.134249	-0.0310341	0.0338927	0.0365853	-0.0206728	-0.0537221	-0.027544
HMR_2537_f	0.0432784	-0.0283157	-0.0184575	-0.0368249	0.0533039	0.00147611	-0.0247508	-0.00818734	0.0544139	-0.0029029	-0.00147611	-0.00751912	0.28656	0.231347	0.256507	0.0551672	0.0641442	0.25748	0.0294453	-0.0564325	0.0288047	-0.0422337	-0.0199628	0.00591551	-0.0177041	0.134639	-0.0320272	0.031167	0.0435592	-0.0210763	-0.0519474	-0.0282216
HMR_2540_f	0.0475795	-0.0280157	-0.0092026	-0.0304415	0.0668503	-0.0720571	-0.015822	-0.0173656	0.0561831	-0.00763984	0.0134568	-0.0195398	0.261671	0.245116	0.253855	0.0545005	0.0690517	0.267876	0.0117873	-0.0287693	0.0238547	-0.0907803	-0.0144018	0.00763984	-0.0163218	0.148447	-0.0293189	0.0318056	0.0676841	-0.0197497	-0.0347188	-0.021741
HMR_2541_f	0.0464644	-0.0299635	-0.013218	-0.0315863	0.0791958	-0.0861568	-0.0201368	-0.0141505	0.0551376	-0.00530049	0.0138082	-0.0160869	0.266096	0.242883	0.258823	0.0537644	0.0662435	0.26388	0.0173327	-0.0308428	0.01593	-0.10553	-0.0156051	0.00530049	-0.0195323	0.146879	-0.0311724	0.0311519	0.0655872	-0.0230325	-0.0355934	-0.0235473
HMR_2542_f	0.0451573	-0.0321252	-0.0168466	-0.0329339	0.0915092	-0.100029	-0.0238536	-0.0108777	0.053576	-0.00301258	0.013588	-0.0125984	0.270843	0.240592	0.26058	0.0524246	0.0634522	0.260112	0.0229795	-0.0335113	0.00774583	-0.120163	-0.0171735	0.00301258	-0.0228662	0.144383	-0.0333708	0.0300854	0.0624422	-0.026527	-0.0368187	-0.0255541
HMR_2543_f	0.0444413	-0.0338577	-0.0194967	-0.033913	0.103964	-0.112897	-0.0265172	-0.00720711	0.0524543	-0.000359085	0.013466	-0.00871035	0.27571	0.238658	0.261491	0.0515221	0.0615884	0.256622	0.0290455	-0.0360343	0.000359085	-0.133812	-0.0185148	0.00150757	-0.0257526	0.142213	-0.0352739	0.0294033	0.0591933	-0.0295843	-0.0378212	-0.0272072
HMR_2544_f*	-0.0169308	-0.00318782	0.148376	0.0118006	0.123364	-0.213703	0.00344441	-0.00173423	0.0418559	0.0488062	0.0353636	0.0718509	0.00173423	-0.0958499	-0.0259809	0.29536	0.033689	-0.0746069	-0.0127677	-0.210663	-0.00342367	-0.12796	0.0577091	-0.0352787	-0.0295038	0.143578	0.25539	0.00815011	-0.173757	-0.0538984	-0.0523907	0.0190705
HMR_2546_f	-0.0099423	-0.0239461	0.132479	0.0183329	0.144323	-0.162373	0.00569144	-0.0136363	0.0195125	0.0163242	0.0098291	0.0164089	-0.0267106	-0.0939484	0.0212158	0.168601	0.054188	-0.0763035	0.00445698	-0.101967	-0.013259	-0.11855	0.0308687	-0.00747838	-0.0184619	0.190737	0.151086	-0.00445698	-0.149258	-0.0469505	-0.0411706	0.0249676
HMR_2549_f*	0.00454878	-0.00724783	0.102763	0.0448802	0.163697	-0.281872	-0.0217717	-0.00454878	0.0402649	0.0427924	0.0397492	0.0447122	-0.0211285	-0.128829	-0.0270232	0.482949	0.051	-0.0901428	-0.0194959	-0.255883	0.00815719	-0.147227	0.0489276	-0.0136013	-0.0382592	0.168779	0.389636	0.013244	-0.217255	-0.0478776	-0.0230151	0.0516958
HMR_2550_f*	-0.00624936	-0.0154062	0.23515	0.0430657	0.191038	-0.220935	0.020802	-0.0122137	0.0520921	0.0417255	0.018369	0.0419517	-0.0292668	-0.132377	-0.0285334	0.494489	0.0555655	-0.0998949	-0.00638247	-0.13062	0.00538321	-0.148685	0.0490944	-0.00538321	-0.0148414	0.189208	0.434281	0.0059405	-0.195721	-0.0569409	-0.0409775	0.0579547
HMR_2551_f*	0.00592543	-0.00173101	0.0892133	0.0552997	0.152525	-0.358571	-0.0392422	0.000825629	0.0391158	0.0502643	0.0363782	0.0518696	-0.0326027	-0.143041	-0.0418898	0.540261	0.050251	-0.101515	-0.0253303	-0.338555	-0.000825629	-0.154254	0.0567681	-0.0145401	-0.0408218	0.157706	0.420817	0.0122507	-0.230263	-0.0458361	-0.0136201	0.0615216
HMR_2552_f*	-0.000739323	-0.0158482	0.229535	0.0368122	0.194685	-0.219234	0.0278277	-0.0218341	0.0439433	0.0354643	0.000739323	0.0344776	-0.0304467	-0.131975	-0.0186566	0.38995	0.0481681	-0.102178	-0.00300285	-0.129175	0.0078301	-0.144463	0.0437564	-0.00853594	-0.0158374	0.169265	0.317081	0.00304249	-0.194644	-0.0490294	-0.0424038	0.0547146
HMR_2553_f	-0.0139714	0.0169384	0.0484928	0.0369906	0.128693	-0.129208	0.000973015	-0.0432917	0.0403126	-0.0543877	0.0419851	0.00899651	-0.0308803	-0.0794312	0.0809445	0.0478592	0.0106911	-0.0575663	-0.014963	-0.0691585	0.0244142	-0.0831859	-0.0178168	0.0370737	0.0407472	-0.00437078	0.0418642	-0.000973015	-0.118717	-0.0305455	-0.0309391	0.10055
HMR_2555_f	-0.0145546	0.0217517	0.0426419	0.0396239	0.130479	-0.129397	0.000723903	-0.0470673	0.0426083	-0.0616162	0.0471542	0.008178	-0.0322273	-0.0799726	0.0991601	0.0350973	0.00914488	-0.0573469	-0.0154232	-0.0677143	0.028178	-0.082461	-0.0219494	0.0442286	0.0499634	-0.0127229	0.0301773	-0.000723903	-0.119926	-0.0294918	-0.0312512	0.110993
HMR_2556_f*	0.00129272	-0.0121003	0.240742	0.0447492	0.195701	-0.229066	0.0228403	-0.0199544	0.0452126	0.0414821	-0.00291964	0.039752	-0.0373743	-0.141332	-0.0261007	0.417671	0.0490156	-0.110682	-0.00129272	-0.130219	0.0034988	-0.148412	0.0505231	-0.00728714	-0.011848	0.165301	0.336827	0.00251249	-0.202113	-0.0467167	-0.0385193	0.0645235
HMR_2557_f*	-0.0530485	-0.00607907	-0.00542017	0.0121319	-0.153514	-0.148191	0.0123341	0.517291	0.0635415	0.282258	0.344466	0.384197	0.0198876	-0.0491359	-0.0636015	0.0142258	0.00200775	-0.029796	-0.018089	-0.13078	-0.0724707	-0.0190401	0.0471754	0.12088	0.103858	0.034753	0.0041373	0.132782	-0.134407	-0.0110302	-0.0208098	-0.00200775
HMR_2558_f*	-0.0609769	-0.00943132	-0.00507623	0.0145369	-0.219137	-0.219137	0.0137822	0.608689	0.0769382	0.340077	0.385291	0.45691	0.0228438	-0.054826	-0.0702621	0.0197552	0.00507623	-0.0349367	-0.0190313	-0.150271	-0.0791896	-0.0184182	0.0487925	0.141503	0.130951	0.0401547	0.0090143	0.138804	-0.219137	-0.0115676	-0.0237436	-0.00541106
HMR_2560_f	-0.0977838	-0.00563902	-0.0201795	0.027073	-0.370661	-0.370661	0.00129805	0.621968	0.0974102	0.404453	0.402211	0.497679	0.0137926	-0.101381	-0.126865	0.0230503	-0.0012448	-0.0651866	-0.0372366	-0.255562	-0.140173	-0.0325061	0.0820745	0.189846	0.166246	0.0366689	0.00280318	0.193341	-0.370661	-0.013929	-0.0277443	0.0012448
HMR_2561_f	-0.00504296	-0.0175252	0.0103069	-0.0161291	-0.0952066	-0.0821372	0.0163066	0.136129	0.0247818	0.0951289	0.109791	0.116851	0.0105932	-0.0318225	-0.00948859	0.0428933	0.00530226	-0.0131023	-0.00117416	-0.0837702	-0.0218331	-0.0176465	0.0312504	0.0431033	0.0408069	0.0357198	-0.0102222	0.038351	-0.0312458	-0.00411628	-0.0114048	0.00117416
HMR_2562_f	-0.0228652	-0.0156387	0.00761939	-0.00854123	-0.108718	-0.0961119	0.0105233	0.188765	0.0333643	0.132821	0.143282	0.164611	0.00703398	-0.0429596	-0.0311504	0.0412692	0.00412327	-0.0244325	-0.00811511	-0.0976682	-0.0394573	-0.0254765	0.0345316	0.0570301	0.0525086	0.0353153	-0.000874811	0.0537906	-0.0484887	-0.00887594	-0.0151692	0.000874811
HMR_2563_f	-0.0227906	-0.0156296	0.00775163	-0.00834456	-0.108258	-0.0961222	0.0107272	0.188792	0.0334691	0.132731	0.143013	0.165065	0.00686916	-0.0430074	-0.031146	0.0412381	0.00406725	-0.0244723	-0.0081336	-0.097638	-0.0394594	-0.0254745	0.0345333	0.0570332	0.0525041	0.0353177	-0.000877029	0.0537911	-0.0484836	-0.00886787	-0.0151883	0.000877029
HMR_2565_f*	-0.00302227	-0.0471744	0.147238	-0.0308667	0.234042	-0.105833	0.165743	-0.0439859	0.0430547	-0.0154773	0.061283	-0.0107824	0.116176	0.0422177	0.179171	0.105089	0.0545483	0.0494121	0.00302227	-0.138279	0.110298	-0.111139	-0.0124543	-0.0137189	-0.0430185	0.249321	0.0971068	0.0249626	-0.140296	-0.0633168	-0.0807037	-0.0244765
HMR_2566_f	-0.0527552	-0.0294579	0.0269886	-0.0109801	-0.16143	-0.145647	0.0452718	0.101161	0.0493528	0.0961141	0.161115	0.117427	0.0387371	-0.0433061	-0.0370921	0.0391538	0.0109801	-0.022123	-0.0228822	-0.160539	-0.055726	-0.0674849	0.0168512	0.0485542	0.0228646	0.0886848	0.0258614	0.0743795	-0.101849	-0.0394514	-0.0517397	-0.0173568
HMR_2568_f	-0.0676316	-0.0267655	0.0109309	-9.92578e-05	-0.184807	-0.173094	0.00753265	0.180858	0.0514179	0.158691	0.176372	0.191474	0.00190963	-0.0833785	-0.076831	0.0512549	9.92578e-05	-0.0583745	-0.0352562	-0.176362	-0.085679	-0.0779699	0.0318651	0.0672735	0.0438907	0.057993	0.0311993	0.0829527	-0.118989	-0.0401652	-0.0470957	-0.0100712
HMR_2570_f*	-0.0745898	-0.00701918	-0.0114184	0.0198484	-0.211703	-0.20264	0.00748638	0.665554	0.0839304	0.383651	0.403633	0.501439	0.0176317	-0.0733871	-0.092623	0.0205082	0.00216559	-0.0461918	-0.0259656	-0.183978	-0.102889	-0.0235391	0.0626312	0.162945	0.145408	0.0368524	0.00610755	0.163128	-0.155563	-0.0118154	-0.0241258	-0.00216559
HMR_2572_f	0.016555	-0.0259356	0.00684676	-0.0296128	-0.0966248	-0.0873595	0.00781937	0.0835223	0.00886001	0.0609351	0.065232	0.0726697	-0.00237806	-0.0400468	0.00673342	0.0541946	-0.00173139	-0.0192742	-0.00483745	-0.0808981	-0.0092521	-0.0277816	0.0322458	0.0241434	0.0204712	0.0277356	-0.0248059	0.0199124	-0.030579	-0.00676793	-0.0125182	0.00173139
HMR_2573_f	-0.00332742	-0.01533	0.0162207	-0.0121547	-0.107203	-0.0990419	0.0118186	0.133706	0.0282891	0.104796	0.103935	0.123613	0.00274945	-0.0454677	-0.0172713	0.0653911	0.00697696	-0.0255269	-0.00368337	-0.0945524	-0.026669	-0.030099	0.0444136	0.0467813	0.0412921	0.0399246	-0.00274945	0.0439872	-0.0479577	-0.00482062	-0.0103942	0.0103944
HMR_2574_f	-0.00331636	-0.0153234	0.0162317	-0.012148	-0.107209	-0.0990399	0.0118256	0.133729	0.0282991	0.104815	0.103931	0.123623	0.002743	-0.045563	-0.0173236	0.0652984	0.00692512	-0.0246368	-0.0036509	-0.094678	-0.0266668	-0.030096	0.0444242	0.0467909	0.0413001	0.0399371	-0.002743	0.0440041	-0.0479585	-0.00480883	-0.00967627	0.0104029
HMR_2576_f	0.00726271	-0.0338148	0.00556624	-0.0374782	-0.10576	-0.0932305	0.0159169	0.0567276	0.00566102	0.0423014	0.0649302	0.0519899	0.00485292	-0.0357603	0.0151148	0.0399898	-0.00485292	-0.0147009	-0.0113113	-0.0942259	-0.00937772	-0.0383424	0.0208438	0.0156765	0.00609735	0.0357476	-0.030222	0.0199961	-0.0408172	-0.0184046	-0.0267776	-0.00864227
HMR_2578_f	0.0171586	-0.0273597	0.00500682	-0.0318206	-0.101561	-0.0913042	0.0089075	0.0744406	0.00816934	0.0563776	0.0630779	0.0666026	-0.00148364	-0.040455	0.00911396	0.0521464	-0.00276856	-0.0190069	-0.00812304	-0.0859177	-0.00978125	-0.0329416	0.0333933	0.0230016	0.0144659	0.0292536	-0.0282532	0.0226633	-0.0334437	-0.00916943	-0.0153475	0.00148364
HMR_2579_f	-0.00379198	-0.0165303	0.0143788	-0.0139215	-0.113134	-0.104086	0.0125374	0.124662	0.0280615	0.100641	0.102308	0.117574	0.00379198	-0.0467516	-0.0171602	0.0637234	0.00608392	-0.0251426	-0.00672395	-0.100326	-0.0283088	-0.0349068	0.0457414	0.0462945	0.036032	0.0413349	-0.00602732	0.0473872	-0.0512306	-0.006977	-0.0118828	0.0101751
HMR_2580_f	-0.0037893	-0.0165287	0.0143802	-0.0139213	-0.113133	-0.104084	0.0125392	0.124662	0.0280626	0.10064	0.102308	0.117575	0.0037893	-0.0467499	-0.0171575	0.0637242	0.00608648	-0.0251426	-0.00672236	-0.100324	-0.0283108	-0.034904	0.0457412	0.046292	0.0360362	0.0413323	-0.00602895	0.0473868	-0.0512257	-0.00697329	-0.0118873	0.0101767
HMR_2581_f*	-0.0283721	0.0177078	-0.0207832	0.0473612	0.194495	0.494655	0.0556807	0.148854	-0.0115498	0.0678996	0.107726	0.11133	0.115119	0.14256	-0.0357675	-0.0231139	-0.0354981	0.105671	0.105157	-0.0468329	-0.0941332	-0.0104968	-0.00031311	-0.000443625	-0.0136115	0.0106062	-0.00841652	0.00784659	0.00031311	-0.0915975	-0.00779293	-0.018789
HMR_2582_f	-0.0414803	0.0312434	-0.0506085	0.0701329	0.166297	0.400123	0.023125	0.171579	-0.0250005	0.0892866	0.092592	0.129663	0.0863944	0.104483	-0.0794443	-0.0343219	-0.0565209	0.0795732	0.101216	-0.0315228	-0.139584	-0.0202468	0.00204962	-0.00286651	-0.0252425	-0.0229816	-0.0237525	-0.00204962	0.00678485	-0.114837	0.00835251	-0.0176059
HMR_2583_f*	-0.0360801	0.023817	-0.0414488	0.0591448	0.17678	0.468746	0.0322134	0.160632	-0.0206681	0.0790634	0.0947016	0.118144	0.095188	0.11773	-0.0613215	-0.0306102	-0.0478036	0.0871174	0.0986921	-0.0374683	-0.116312	-0.0185924	-0.000396241	-0.00332296	-0.0228335	-0.0120917	-0.0194416	0.000396241	0.00349456	-0.101371	0.000903946	-0.0189028
HMR_2584_f	-0.0440322	0.0357184	-0.0604632	0.0772969	0.157332	0.384211	0.0117577	0.18497	-0.0290256	0.095471	0.0873282	0.13752	0.077372	0.0926505	-0.0918126	-0.0373946	-0.0619725	0.0711147	0.100148	-0.0219807	-0.150228	-0.0200302	0.00336377	-0.00336377	-0.0259122	-0.0337004	-0.0275586	-0.00507971	0.0106205	-0.118111	0.0158265	-0.0158714
HMR_2586_f	-0.0426679	-0.0223671	0.0237092	-0.00442854	-0.116902	-0.114131	0.0174669	0.087884	0.034835	0.0841078	0.117591	0.102118	0.00910224	-0.0525307	-0.0418139	0.0462503	0.00442854	-0.0356883	-0.0202701	-0.11601	-0.0492002	-0.0574178	0.0163155	0.0344046	0.0203469	0.0610594	0.0347244	0.0498559	-0.0849661	-0.0323834	-0.0376679	-0.00918473
HMR_2591_f*	0.00436123	0.00164483	-0.0123795	-0.015883	-0.0101241	0.00429415	-0.0280527	-0.00164483	0.0335935	0.0154009	-0.00417788	0.0737135	0.799342	0.918132	0.0764208	0.00290045	0.0826514	0.609047	-0.00698284	-0.0275118	-0.0101614	0.00340524	-0.00850487	-0.00982023	-0.0191895	0.00693818	-0.00682525	0.0039395	0.00381584	-0.0167234	-0.0132816	-0.0136252
HMR_2592_f*	0.0583199	-0.00982611	-0.00390851	-0.0136918	0.0194682	0.0586476	-0.00885545	-0.0081093	0.000335034	0.00133126	-0.028219	0.00504714	0.315656	0.569387	0.901864	-0.000335034	0.00355482	0.298268	-0.00369689	-0.0222338	0.0809887	-0.00922881	0.00323138	-0.00167848	-0.00449533	0.109436	-0.00117229	0.051145	0.011619	-0.00208172	-0.0151791	-0.0147878
HMR_2593_f	0.0461577	-0.0232771	-0.00863991	-0.0144224	0.0317333	0.0868814	-0.00794502	-0.0078395	0.00077877	0.00610979	-0.0341149	0.0113248	0.397438	0.619174	0.54717	-0.0145426	0.00923397	0.426943	-0.00077877	-0.0257795	0.116844	-0.0262546	0.00880088	-0.00421444	-0.00905643	0.047629	-0.045611	0.0746884	0.020228	-0.00717923	-0.0164699	-0.0158277
HMR_2594_f*	0.00581366	0.00213366	-0.0162435	-0.0209136	-0.0133468	0.00560686	-0.0371727	-0.00213366	0.0435806	0.020132	-0.00550742	0.0942122	0.801131	0.889249	0.0976545	0.00380971	0.105169	0.647128	-0.00914408	-0.0365191	-0.0133497	0.00455083	-0.0111769	-0.0129306	-0.0253735	0.00916123	-0.00888833	0.00521129	0.00501432	-0.0219764	-0.0174757	-0.018019
HMR_2596_f	0.058268	-0.00981439	-0.00391739	-0.0141517	0.0182115	0.0570512	-0.00912599	-0.00809724	0.000337057	0.000628956	-0.0286085	0.00436728	0.315689	0.569371	0.901846	-0.000337057	0.00289875	0.292317	-0.00425618	-0.0226701	0.0792671	-0.00924363	0.00254362	-0.00167856	-0.00451788	0.109451	-0.00115338	0.0504177	0.0110266	-0.00205587	-0.0156977	-0.0152801
HMR_2598_f*	0.0467404	-0.0235617	-0.00870772	-0.0146542	0.0322883	0.0881762	-0.00800798	-0.00794293	0.00084732	0.00627156	-0.0345781	0.0114255	0.39839	0.620828	0.54867	-0.0149364	0.00933455	0.429001	-0.00084732	-0.026382	0.118233	-0.0267792	0.00884107	-0.00431089	-0.00918215	0.0480013	-0.0464482	0.0755805	0.0204717	-0.00733339	-0.016678	-0.0160122
HMR_2600_f*	0.0250768	-0.00380125	-0.00592707	-0.010166	0.00376332	0.0253292	-0.0138115	-0.000536454	0.0175298	0.00958998	-0.00990989	0.0271848	0.450948	0.733764	0.167779	-0.00358912	0.0300841	0.229827	-0.00313867	-0.0188614	0.0214896	-0.00390618	0.000536454	-0.00369894	-0.00928778	0.0161739	-0.0163107	0.0268535	0.00861887	-0.00681799	-0.00898815	-0.007807
HMR_2601_f*	0.0260159	-0.00393659	-0.00586039	-0.0101898	0.00384166	0.0255457	-0.0133558	-0.000625193	0.0170722	0.00908346	-0.00983024	0.025636	0.450226	0.734628	0.172217	-0.00418217	0.0287783	0.21313	-0.00342473	-0.0185849	0.0224743	-0.00395426	0.000625193	-0.00367904	-0.00904887	0.0155424	-0.0164268	0.0287851	0.00842042	-0.00654941	-0.00894467	-0.00775221
HMR_2602_f	0.0340095	-0.00563473	-0.00355733	-0.00794646	-0.00612254	0.0185023	-0.011895	0.00102067	0.0204017	0.0128378	-0.00715492	0.0341512	0.491221	0.759771	0.197844	0.000574127	0.0295476	0.418458	-0.00226715	-0.0194664	0.0211616	-0.000404553	-0.00075068	-0.00120388	-0.00909879	0.0221875	-0.0148843	0.0372792	0.000404553	-0.00401607	-0.00826378	-0.00683387
HMR_2603_f*	0.0381114	-0.00658702	-0.00247086	-0.00682291	-0.00697229	0.0171608	-0.00970608	0.0012305	0.0195122	0.0120737	-0.00607577	0.0307148	0.475282	0.766961	0.196719	0.000500208	0.0249522	0.395187	-0.00286343	-0.0181197	0.0221156	0.00029754	-0.000762167	-0.00029754	-0.00795555	0.0218755	-0.0141002	0.0413183	-0.00123168	-0.00290743	-0.007535	-0.00573748
HMR_2604_f*	0.0238999	-0.0153598	-0.0011874	-0.0114858	-0.00146955	0.0104398	-0.00388211	0.00243802	0.0156125	0.0128303	-0.00827151	0.0297848	0.363916	0.596187	0.214997	-7.57474e-05	0.0266882	0.343521	-0.00095306	-0.0141398	0.0197069	-0.0015414	-0.0105345	7.57474e-05	-0.00979636	0.0152053	-0.0121953	0.016823	0.00960951	-0.00267797	-0.0148933	-0.00549015
HMR_2605_f	0.00911966	-0.00831229	0.000673212	-0.00605676	-0.0430937	-0.0260884	-5.73805e-05	-0.00863996	0.031202	0.00305225	-0.00351909	0.0054972	0.0789658	0.200776	0.258329	0.000913827	0.0103365	-0.0430937	5.73805e-05	-0.0182191	0.00342514	-0.0312189	-0.00302273	0.000114742	-0.00297934	0.037739	-0.00740304	0.0205187	0.00155698	-0.00151581	-0.0124893	-0.00224156
HMR_2606_f	0.00921032	-0.00807083	0.000711205	-0.0056192	-0.0413859	-0.0130052	0.000269743	-0.00870616	0.0301649	0.00278414	-0.00336475	0.00483773	0.0736282	0.190153	0.26095	0.000729812	0.00960303	-0.0413859	-0.000181054	-0.0176069	0.00414664	-0.0254561	-0.00276374	0.000181054	-0.00252122	0.0364782	-0.00708985	0.021265	0.00144821	-0.00115584	-0.0120765	-0.00186074
HMR_2607_f*	0.00704147	-0.0238934	0.00388488	-0.00493145	-0.0419128	-0.000135325	0.00249209	-0.00836684	0.0386753	0.00246875	-0.0198055	-0.01737	0.0558443	0.119529	0.256239	0.00237727	0.00975735	-0.0419128	6.88933e-05	-0.0173772	0.00685546	-0.0320085	-0.00086347	0.0022007	-0.000816572	0.0390381	-0.0215319	0.0267036	0.00157061	-6.88933e-05	-0.0116948	-0.00064273
HMR_2608_f	0.00342008	0.000247477	-0.0078887	-0.00993018	-0.00662493	0.00179424	-0.0162867	-0.0016766	0.0193028	0.00838037	-0.00317156	0.0440832	0.754293	0.953126	0.0666831	0.000985295	0.0497312	0.501537	-0.00479043	-0.0166449	-0.000247477	0.00131493	-0.00568711	-0.00652863	-0.0118697	0.0033799	-0.00469337	0.00602447	0.00152045	-0.010412	-0.00844323	-0.00866635
HMR_2609_f	0.0313126	-0.00632369	-0.00305358	-0.00695598	-0.00509714	0.0194766	-0.00979915	0.000831421	0.019716	0.0116549	-0.00797705	0.0292467	0.459272	0.754594	0.165749	-0.000327224	0.0254565	0.403899	-0.0012421	-0.0172908	0.0245581	-0.00229076	0.000327224	-0.000780459	-0.00762268	0.0209826	-0.0143116	0.0391544	0.000381725	-0.00340038	-0.00734629	-0.00606402
HMR_2610_f*	0.0225263	-0.0114571	-0.00253912	-0.0105968	0.00476833	0.0183571	-0.00693359	0.00136393	0.0262235	0.0110809	-0.00912335	0.0285387	0.454674	0.740616	0.201237	-0.00157055	0.029709	0.438121	-0.00136393	-0.0169486	0.0227257	-0.00559538	-0.00613059	-0.00179652	-0.00771871	0.0244834	-0.0106951	0.0410608	0.00506019	-0.00413165	-0.012883	-0.00839762
HMR_2611_f*	0.0221335	-0.00813667	-0.000954869	-0.0232754	-0.000300635	0.0140914	-0.0238557	-0.00906597	0.036123	0.00105278	0.00674491	0.0358496	0.413951	0.69258	0.112339	0.00513776	0.12558	0.466767	0.000300635	-0.0283463	-0.0151359	-0.00312751	-0.0153336	-0.0122216	-0.0185743	0.0232739	-0.0156858	0.000326349	0.00902164	-0.0243125	-0.0264299	-0.0142433
HMR_2612_f*	0.0620723	-0.00591411	-4.23895e-06	-0.0127413	-0.0127534	-0.00180653	-0.00522149	-0.00420023	0.00422266	-0.00124675	-0.0324511	0.00072079	0.318511	0.571217	0.905572	0.00354309	4.23895e-06	0.203041	-0.00142119	-0.0372284	0.0472379	-0.00532508	-0.00180138	0.00221814	-0.000595634	0.113093	0.00272642	0.0440057	0.00917241	0.0018163	-0.0300701	-0.019061
HMR_2614_f	0.0097725	-0.00899439	0.00110854	-0.00655694	-0.0376391	0.00204797	0.00042597	-0.00975808	0.0297743	0.00119856	-0.00272444	0.00298275	0.0689015	0.18279	0.259389	0.000390608	0.0105613	-0.037509	-0.000741074	-0.0180832	0.00293306	-0.0219778	-0.00358366	-0.000390608	-0.00264276	0.0357312	-0.00696681	0.0206426	0.000951976	-0.00181913	-0.0129554	-0.00201728
HMR_2616_f*	0.00790772	-0.00803644	0.000964915	-0.00559223	-0.0403922	-0.0139755	0.000683849	-0.00895289	0.0323635	0.00244195	-0.00284536	0.00421033	0.0669327	0.175871	0.265957	0.00100162	0.00925823	-0.0403922	-0.000272953	-0.0176666	0.00293551	-0.0254773	-0.00298616	0.000272953	-0.00243006	0.0378961	-0.00766409	0.0200817	0.00107921	-0.000879346	-0.0121543	-0.00168688
HMR_2618_f*	0.00791819	-0.00799204	0.00106404	-0.00544516	-0.0399	-0.00791722	0.00091958	-0.00907547	0.0325041	0.00234029	-0.00271585	0.00391645	0.0644371	0.170651	0.270883	0.00090928	0.00897514	-0.0399	-0.000381463	-0.0175822	0.00315338	-0.0235903	-0.002938	0.000381463	-0.00214558	0.0378652	-0.00610825	0.0204017	0.00106077	-0.000694674	-0.0121092	-0.00141513
HMR_2620_f	0.0100486	-0.00910843	0.00112069	-0.00665345	-0.0379384	0.00218254	0.000500962	-0.00976723	0.0297024	0.00121768	-0.00280678	0.0030397	0.0700102	0.185233	0.262414	0.000374925	0.0105953	-0.0378289	-0.000704434	-0.0181916	0.0030037	-0.0220716	-0.0035936	-0.000374925	-0.00267466	0.0357034	-0.00701877	0.0209866	0.000926551	-0.00179341	-0.0129752	-0.00205244
HMR_2621_f*	0.00866567	-0.0083752	0.000709894	-0.00572719	-0.0419901	-0.0132595	0.000465576	-0.00893547	0.0302166	0.00265053	-0.00364397	0.00449745	0.073252	0.188604	0.274391	0.000525064	0.00925899	-0.0419901	-0.000222327	-0.0178955	0.00455811	-0.0259469	-0.0027202	0.000222327	-0.00249805	0.0372242	-0.00743526	0.0217427	0.00152024	-0.00102581	-0.0122836	-0.00190087
HMR_2622_f*	0.00880742	-0.00833752	0.000765413	-0.00557512	-0.04171	-0.00662031	0.000729157	-0.00902187	0.0299927	0.00255427	-0.00362189	0.00417772	0.0716469	0.185322	0.281232	0.000466452	0.00895275	-0.04171	-0.000307548	-0.0178308	0.00506913	-0.0240234	-0.00256061	0.000307548	-0.00226333	0.0371697	-0.00735319	0.0222372	0.00156278	-0.000755532	-0.0121937	-0.00173201
HMR_2623_f	0.0246925	-0.00803091	-0.00459518	-0.00983636	-2.92716e-05	-0.0620896	-0.0128193	0.00187031	0.019319	0.0123117	-0.00909958	0.0326354	0.448476	0.721124	0.17515	0.000989783	0.029656	0.381352	0.00118002	-0.0205158	0.0116671	-0.0628335	-0.00248579	-0.00258184	-0.0115361	0.027504	-0.0176715	0.0288446	2.92716e-05	-0.0083506	-0.010244	-0.00936333
HMR_2624_f	0.0619612	-0.00596804	1.20093e-06	-0.012739	-0.01289	-0.00182311	-0.00521839	-0.00426091	0.00413628	-0.00130832	-0.0325228	0.000665517	0.31852	0.571247	0.905055	0.00353345	-1.20093e-06	0.202852	-0.00141729	-0.0372319	0.0472253	-0.00532695	-0.00179509	0.00222311	-0.000592019	0.113097	0.00272955	0.0440036	0.0091789	0.00179777	-0.0300671	-0.0190686
HMR_2625_f*	0.0224911	-0.0119352	-0.00179467	-0.0108594	0.0031744	0.0179866	-0.00596453	0.000848252	0.0279173	0.0101408	-0.00963111	0.026282	0.419783	0.715306	0.216832	-0.000848252	0.0302408	0.427028	-0.00140952	-0.0184712	0.0209643	-0.00733261	-0.00667078	-0.00126612	-0.00788742	0.0280798	-0.0107888	0.042014	0.00374349	-0.00429768	-0.0140016	-0.00868783
HMR_2626_f	0.00478246	0.00178395	-0.0133963	-0.0172545	-0.011021	0.00464906	-0.0305059	-0.00178395	0.0364083	0.0167186	-0.004564	0.0796008	0.801452	0.910194	0.0825167	0.00314785	0.0891753	0.622208	-0.00757187	-0.0300279	-0.0110628	0.00374637	-0.00926066	-0.0106989	-0.0209162	0.00759169	-0.00735587	0.00427029	0.00414131	-0.0181366	-0.0144346	-0.0148666
HMR_2629_f	0.0617108	-0.00627495	-0.000365148	-0.0131032	-0.0134069	0.00601933	-0.00558131	-0.00456564	0.00386509	-0.0016089	-0.0329862	0.000365148	0.31809	0.570915	0.905261	0.00318761	-0.000368615	0.202709	-0.00176826	-0.0375972	0.0468573	-0.0056971	-0.00217326	0.00184734	-0.000963218	0.112723	0.00236091	0.0436441	0.00881248	0.00146938	-0.0304358	-0.0194711
HMR_2630_f*	0.0445093	-0.0295584	-0.00252127	-0.018601	0.0144377	0.0525728	0.0061284	-0.00239278	0.0269297	0.00713087	-0.0227926	0.0153862	0.420056	0.695059	0.588265	-0.0115154	0.0148148	0.443038	-0.00418852	-0.0236477	0.0741039	-0.0196492	-0.0138584	-0.00305832	-0.0089003	0.0463089	-0.0247952	0.106826	0.00201827	-0.00201827	-0.0254098	-0.0151594
HMR_2633_f*	0.0226249	-0.00789822	-0.000347432	-0.0232893	0.000304461	0.0146286	-0.0231191	-0.00841853	0.0343482	0.00159786	0.00731781	0.034098	0.404987	0.679145	0.112494	0.00441976	0.125633	0.455246	0.000902951	-0.0275542	-0.0144537	-0.0025128	-0.0146531	-0.0123082	-0.0178691	0.0228867	-0.0152908	-0.000304461	0.00958048	-0.0242566	-0.0256898	-0.0135662
HMR_2634_f*	0.061938	-0.0060418	-0.000134407	-0.0128913	-0.0128954	0.000121454	-0.00534939	-0.00432563	0.00409411	-0.00137938	-0.032579	0.000586932	0.318316	0.570925	0.905124	0.00343466	-0.000121454	0.202877	-0.0015324	-0.0373658	0.0471032	-0.00545284	-0.00192767	0.00209323	-0.000726579	0.112944	0.00259737	0.0438722	0.00904591	0.00168534	-0.0301438	-0.0191892
HMR_2635_f	0.00823998	-0.0101121	0.00122032	-0.00624684	-0.0426569	0.00029968	0.00319698	-0.0113697	0.0353909	0.000820287	-0.00403308	0.000606316	0.0553791	0.155739	0.429793	-0.000259575	0.00582421	-0.0426569	-0.00139038	-0.0196916	0.00425512	-0.0245824	-0.00370583	0.000245189	-0.00176205	0.0456362	-0.00758049	0.0246035	0.000106325	-0.000106325	-0.0217584	-0.00168131
HMR_2636_f	0.00974847	0.00177979	-0.0135273	-0.0175477	-0.0063106	0.0136896	-0.0307349	-0.00177979	0.0421732	0.0169896	-0.00458831	0.0773573	0.73417	0.899123	0.103265	0.0031323	0.0860881	0.599692	-0.00617396	-0.0309635	-0.00933552	0.0037351	-0.0093365	-0.0108039	-0.0213582	0.0149585	-0.00731334	0.0104553	0.0041137	-0.0184547	-0.0146363	-0.0150827
HMR_2638_f*	0.0600559	-0.00792882	-0.00201819	-0.0147529	0.0147452	0.0483924	-0.00723446	-0.00621375	0.00220706	-0.00328283	-0.028717	-0.000430351	0.316493	0.569196	0.903534	0.00153137	0.000950585	0.232713	-0.00342102	-0.0238148	0.0623717	-0.00733952	-0.00199384	0.000203703	-0.00260925	0.111075	0.000706787	0.0419901	0.00715912	-0.000203703	-0.0189263	-0.0171623
HMR_2640_f	0.0569241	-0.0283944	-0.0105415	-0.0175177	0.0410217	0.107896	-0.00962754	-0.00958886	0.000770198	0.00720177	-0.0416494	0.0123139	0.420125	0.637024	0.556546	-0.0178663	0.0108291	0.433323	-0.000770198	-0.0311996	0.131267	-0.0321328	0.0103686	-0.00528591	-0.0111123	0.0590236	-0.0563341	0.0855678	0.0237663	-0.00886139	-0.020084	-0.0191761
HMR_2642_f	0.0116765	-0.00807404	0.00152746	-0.00673463	-0.0472729	0.0042481	-0.000482875	-0.00813883	0.0307789	0.00395181	-0.0034765	0.00790711	0.099993	0.239942	0.237254	0.00103271	0.0141586	-0.0472729	0.000209265	-0.0187615	0.005712	-0.0220724	-0.00291509	-0.000209265	-0.00320826	0.0369765	-0.00804898	0.0201155	0.00294057	-0.00165891	-0.0128475	-0.0027572
HMR_2644_f	0.0620768	-0.00591626	-4.49019e-06	-0.0127394	-0.0127529	-0.00180993	-0.00522058	-0.00420165	0.004215	-0.00124816	-0.0324555	0.000744901	0.318521	0.571254	0.905583	0.00354842	4.49019e-06	0.203085	-0.00140335	-0.0372313	0.047228	-0.00532859	-0.0018031	0.00222004	-0.000598495	0.113091	0.00272815	0.0439951	0.00917491	0.00180095	-0.0300718	-0.01907
HMR_2646_f*	0.0259406	-0.0128184	-0.000765349	-0.00903794	-0.0017245	0.0082856	-0.00257728	0.00155162	0.0166817	0.00993266	-0.00744942	0.0255606	0.441113	0.732625	0.20742	-0.000197137	0.0300907	0.386819	-0.00111471	-0.0109463	0.0232483	-0.00142402	-0.00858091	0.000197137	-0.00850539	0.0172619	-0.00765032	0.0449415	0.00718493	-0.00242575	-0.013257	-0.00490478
HMR_2648_f*	0.0281804	-0.0110144	-0.00230038	-0.0175347	0.00782317	0.031232	-0.016699	-0.00737995	0.0207519	0.00404707	-0.00931184	0.0250428	0.389921	0.650808	0.193983	-0.000553505	0.0564023	0.427587	0.000553505	-0.0255001	0.00914326	-0.0109997	-0.00714382	-0.00723324	-0.0137346	0.0314345	-0.0234712	0.0194697	0.011555	-0.0164087	-0.0208492	-0.0129579
HMR_2651_f*	0.0281697	-0.0110254	-0.00231155	-0.0175457	0.00781242	0.0312265	-0.0167122	-0.00739106	0.0207436	0.00403281	-0.00931933	0.0250296	0.389898	0.650793	0.193916	-0.000568338	0.0563902	0.427578	0.000568338	-0.0255266	0.00913228	-0.0110079	-0.00715505	-0.00724501	-0.0137473	0.0314236	-0.0234821	0.0194592	0.0115399	-0.0164207	-0.0208604	-0.012966
HMR_2654_f	0.00727458	0.0017062	-0.0114559	-0.0165498	-0.00899602	0.00741849	-0.0292888	-0.0017062	0.036764	0.0161205	-0.00308998	0.0743947	0.751558	0.905633	0.086845	0.00310178	0.0938244	0.576524	-0.00661718	-0.0294306	-0.0106693	0.00397344	-0.00905818	-0.00987951	-0.020055	0.00971967	-0.00716621	0.00400884	0.00521552	-0.0174357	-0.0140582	-0.0145481
HMR_2655_f	0.0620679	-0.00592302	-4.86639e-06	-0.0127391	-0.0127569	-0.00180918	-0.00522052	-0.0041986	0.00422072	-0.00124763	-0.0324496	0.000746565	0.31851	0.571216	0.905568	0.00354499	4.86639e-06	0.203069	-0.00140398	-0.0372292	0.0472343	-0.00532372	-0.00179937	0.00222145	-0.000594563	0.113094	0.00272991	0.0440063	0.0091737	0.00181386	-0.0300973	-0.01906
HMR_2656_f*	0.0596726	-0.0248286	-0.00235511	-0.011068	0.0133788	0.0372919	0.00882469	-0.00242049	0.0349086	0.0057434	-0.0183126	0.0148275	0.427964	0.729733	0.604405	-0.00637161	0.0147854	0.447731	-0.00595943	-0.024295	0.0707947	-0.00644801	-0.00284716	-0.00108322	-0.0087135	0.0442311	-0.019448	0.118304	0.00108322	-0.00201927	-0.0201985	-0.0150788
HMR_2657_f*	0.0208413	-0.00669672	-0.00127402	-0.0217317	-0.000441561	0.0137914	-0.0230719	-0.00741965	0.0351888	0.00298476	0.00640125	0.0385973	0.423027	0.696742	0.109857	0.0051156	0.120593	0.466658	0.000441561	-0.0269497	-0.0135893	-0.001649	-0.0136293	-0.0113006	-0.0174843	0.021728	-0.0140724	0.000924303	0.0092572	-0.0227012	-0.0240499	-0.0131039
HMR_2658_f	0.0461832	-0.0357437	-0.00334271	-0.0121115	-0.00901923	0.00352368	-0.00467313	-0.00871963	0.0153276	-0.00487943	-0.0202522	-0.000464318	0.288615	0.541258	0.875562	0.00548059	0.00385	0.173198	-0.00301145	-0.0414355	0.038228	0.0143412	0.000464318	0.00337626	-0.00402527	0.0832444	-0.00388544	0.0692204	0.0142215	-0.0024806	-0.0359092	-0.0282091
HMR_2660_f	0.00920972	-0.0081166	0.000528714	-0.00606304	-0.0439693	0.0033799	-0.000397924	-0.00861282	0.0306184	0.00320068	-0.00377544	0.00592096	0.0830182	0.207627	0.252467	0.000843736	0.010746	-0.0439693	-2.19365e-05	-0.0181619	0.00532398	-0.0218954	-0.00272901	2.19365e-05	-0.00267033	0.0370666	-0.00742568	0.0207411	0.00222388	-0.0011411	-0.0124398	-0.00215738
HMR_2661_f	0.00913553	-0.00770383	0.00060372	-0.00551731	-0.042242	0.00347911	-0.00019888	-0.0085212	0.029771	0.00301252	-0.00336629	0.00547066	0.0786557	0.198558	0.247398	0.000733598	0.0103605	-0.042242	-0.000220213	-0.0175463	0.00540997	-0.0212629	-0.00232646	0.00019888	-0.00232905	0.0355616	-0.00699463	0.0210952	0.00211993	-0.000834939	-0.0118956	-0.00175437
HMR_2662_f	0.00765236	-0.00856823	0.000685891	-0.00598221	-0.0400476	0.000835966	0.000521979	-0.00987226	0.0314141	0.00135592	-0.0031147	0.00274426	0.0614612	0.16552	0.266365	0.000243733	0.00860594	-0.0400476	-0.00111801	-0.0179528	0.00278855	-0.0218765	-0.00349285	-0.000243733	-0.00246375	0.0367138	-0.00662238	0.0199167	0.000546068	-0.00121489	-0.0126976	-0.00182259
HMR_2663_f*	0.0192074	-0.0044076	-0.00692338	-0.0108865	0.0045816	0.0273789	-0.0177204	-0.000403466	0.0198755	0.0136295	-0.0116378	0.0396431	0.501025	0.721412	0.165635	-0.000365361	0.0411863	0.46882	-0.00130126	-0.0217242	0.0186078	-0.00483037	0.000365361	-0.00408399	-0.0115769	0.0216022	-0.0175712	0.0250564	0.01166	-0.00934603	-0.00991458	-0.0103134
HMR_2664_f*	0.0246993	-0.0143837	-0.0114867	-0.0137648	0.0253613	0.0669525	-0.0108014	-0.00955299	0.0105496	0.00457353	-0.0218544	0.0306033	0.493555	0.711312	0.175046	-0.0101756	0.0320761	0.46516	-0.0094078	-0.0173101	0.0710973	-0.0148909	0.00646444	-0.00871063	-0.00457353	0.0158401	-0.0281869	0.0430646	0.00519324	-0.0105855	-0.013563	-0.0100854
HMR_2665_f*	0.0207229	-0.00533774	-0.00731658	-0.0115165	0.00574159	0.03068	-0.0183101	-0.000663738	0.0199344	0.013974	-0.0129112	0.0399773	0.503825	0.719801	0.178843	-0.00105225	0.041592	0.479411	-0.00141026	-0.0227715	0.0216997	-0.00593009	0.000663738	-0.00430676	-0.0121064	0.0230562	-0.0195898	0.0276115	0.0125344	-0.00973962	-0.0105615	-0.0105592
HMR_2666_f*	0.0219299	-0.00818281	-0.000762258	-0.0229054	-0.00011806	0.014029	-0.0232381	-0.00872836	0.0350045	0.00115984	0.00680434	0.0347452	0.407265	0.685123	0.110813	0.00481961	0.123886	0.459234	0.000477203	-0.0276148	-0.0146881	-0.00289859	-0.0148825	-0.0120608	-0.0180583	0.0227502	-0.0155151	0.00011806	0.00904094	-0.023901	-0.0257739	-0.013812
HMR_2667_f*	0.0620696	-0.00590688	3.9932e-06	-0.0127383	-0.0127506	-0.00181414	-0.00522427	-0.00420032	0.00423124	-0.00124837	-0.0325202	0.000743975	0.318396	0.571006	0.905346	0.0035683	-3.9932e-06	0.203038	-0.00147197	-0.0372948	0.0472417	-0.00532897	-0.00181079	0.00222849	-0.00058649	0.113082	0.00273529	0.0524738	0.0091816	0.00183518	-0.030066	-0.0190871
HMR_2669_f*	0.0333656	-0.0108078	-0.000525264	-0.015987	0.00310537	0.0243686	-0.0114984	-0.00474987	0.00851309	0.00369268	-0.00694693	0.0170014	0.24407	0.185301	0.199576	-0.00363213	0.0390295	0.19797	0.000525264	-0.0199305	0.00977538	-0.00683247	-0.00594753	-0.00624257	-0.010406	0.0117117	-0.0198471	0.0212355	0.00660974	-0.0160426	-0.0168686	-0.0100291
HMR_2672_f*	0.0124474	0.00684812	-0.014644	-0.0188808	-0.0123958	0.00792367	-0.0332511	-0.00203577	0.0341882	0.0156519	-0.00549567	0.0773619	0.560304	0.71499	0.096817	0.004853	0.083808	0.482401	-0.00861274	-0.0331893	-0.0124886	0.007324	-0.00891221	-0.00649162	-0.0232362	0.0126245	-0.00874449	0.00203577	0.00487882	-0.0201457	-0.0148466	-0.0163617
HMR_2673_f*	0.0620738	-0.00591018	-5.59974e-06	-0.0127362	-0.0127581	-0.00180879	-0.00522184	-0.00420245	0.00422762	-0.00126814	-0.0324467	0.000749132	0.318511	0.571214	0.905574	0.00353468	5.59974e-06	0.203077	-0.00139995	-0.0372227	0.0472403	-0.00532078	-0.00179867	0.00222035	-0.000592447	0.113095	0.00273398	0.0440056	0.00917652	0.00181946	-0.0300656	-0.0190604
HMR_2675_f	0.00919852	-0.00812961	0.000517306	-0.00607483	-0.0439787	0.00308938	-0.000408597	-0.00862337	0.0306261	0.00318922	-0.00377926	0.00591222	0.083032	0.207666	0.252382	0.000815837	0.0107418	-0.0439787	-3.69591e-05	-0.0181756	0.00531425	-0.0219028	-0.00275819	3.69591e-05	-0.00269031	0.0370675	-0.00743608	0.0207334	0.00219589	-0.0011217	-0.0124504	-0.00217065
HMR_2676_f	0.00909199	-0.00774351	0.000562777	-0.00554543	-0.0422833	0.00317685	-0.000236907	-0.00859035	0.0297293	0.00302393	-0.00340777	0.00546544	0.07861	0.198511	0.247333	0.000769098	0.0102292	-0.0422833	-0.000259406	-0.017633	0.00530438	-0.0213032	-0.00244481	0.000236907	-0.00239295	0.0355323	-0.00696465	0.0211206	0.00207604	-0.000812468	-0.0118757	-0.0017664
HMR_2677_f*	0.00859707	-0.00775731	0.000512001	-0.00546992	-0.0373867	0.00189354	0.00103439	-0.00843618	0.0281453	0.00181731	-0.00295946	0.00360146	0.0654011	0.172246	0.263258	0.000105055	0.00855084	-0.0373867	-0.00146971	-0.0159412	0.00428351	-0.0197745	-0.00277992	-0.000105055	-0.00253832	0.0319013	-0.00543776	0.0220742	0.000969105	-0.000742737	-0.0112284	-0.00179579
HMR_2678_f	0.0100266	-0.00823062	0.000149559	-0.00680536	-0.0469109	0.00389536	-0.00139899	-0.00838426	0.030501	0.00362636	-0.00425803	0.0073313	0.0975727	0.235593	0.239059	0.000731921	0.0120401	-0.0469109	-4.9335e-05	-0.0188007	0.00552362	-0.0221855	-0.00304031	4.9335e-05	-0.00304062	0.0366089	-0.00819414	0.0200218	0.00292494	-0.00173069	-0.0129465	-0.00284641
HMR_2679_f	0.0620734	-0.00591691	-4.37858e-06	-0.0127483	-0.0127789	-0.00180439	-0.00522132	-0.00420126	0.00422219	-0.00125168	-0.0324548	0.000745874	0.318524	0.571237	0.905558	0.00354231	4.37858e-06	0.203076	-0.00140591	-0.0372313	0.0472384	-0.0053299	-0.00181523	0.00221855	-0.000598858	0.113085	0.00272669	0.0440088	0.00917376	0.00179882	-0.0300761	-0.0190651
HMR_2680_f*	0.0288127	-0.0122114	-0.00250993	-0.00995587	0.00882471	0.0261259	-0.0035695	0.000560046	0.0320365	0.0103351	-0.0107817	0.0242139	0.451085	0.777371	0.254761	-0.00298772	0.0245729	0.440934	-0.000560046	-0.0161921	0.0325512	-0.00540615	-0.00380045	-0.00140564	-0.00685581	0.0261311	-0.00993503	0.0570058	0.00705863	-0.00363584	-0.0122605	-0.00810862
HMR_2681_f*	0.00868206	-0.00790708	0.0005881	-0.0054378	-0.0379345	0.00281344	-0.000252362	-0.00911396	0.0301823	0.0025402	-0.0030207	0.00455496	0.0739922	0.191518	0.24441	0.00103126	0.010586	-0.037642	-0.000714892	-0.0177984	0.00530941	-0.0215536	-0.00236446	0.000252362	-0.0023459	0.0367858	-0.00672694	0.0215827	0.00202529	-0.000829624	-0.0119093	-0.00169284
HMR_2684_f*	0.0194353	-0.00869376	-0.0115603	-0.0183744	0.0108338	0.0409963	-0.0269509	-0.00624922	0.0283773	0.0170131	-0.0149161	0.0370457	0.359494	0.484146	0.170617	-0.000687584	0.0626096	0.443667	-0.00985022	-0.0269857	0.0212293	-0.0197691	0.000687584	-0.00903427	-0.0138802	0.0287741	-0.037552	0.0268982	0.0138046	-0.0167621	-0.0150345	-0.0112104
HMR_2685_f	0.0102426	-0.00984666	0.000805618	-0.00585265	-0.0451608	0.00569537	0.00256289	-0.010218	0.0268122	0.00209114	-0.00546511	0.00252376	0.0756783	0.195534	0.314718	-0.00121873	0.00740312	-0.0451608	-0.000939706	-0.0187189	0.00961609	-0.0241616	-0.00190602	0.000246982	-0.00122338	0.0385239	-0.00989287	0.0265482	0.0016848	-0.000246982	-0.0131213	-0.00133232
HMR_2686_f	0.0102896	-0.00982569	0.000762896	-0.00582322	-0.044954	0.00575888	0.00256915	-0.0102177	0.0268078	0.00200678	-0.0054791	0.00227976	0.0748281	0.193766	0.332618	-0.00125322	0.00713557	-0.044954	-0.000785493	-0.0186987	0.00983075	-0.0241844	-0.00194038	0.000242085	-0.0014255	0.0388153	-0.00999009	0.026809	0.00177537	-0.000242085	-0.0130714	-0.00138598
HMR_2687_f*	0.0261244	-0.00628925	-0.00260996	-0.00942336	0.00112588	0.0206951	-0.011547	-0.0015885	0.0212122	0.00897429	-0.00790832	0.0246148	0.378215	0.674961	0.196054	0.00160145	0.0328306	0.381841	-0.00145777	-0.0176685	0.0178008	-0.00274159	-0.00112588	-0.0017126	-0.00875549	0.0303943	-0.015168	0.0280595	0.00881163	-0.00640352	-0.00975028	-0.00820223
HMR_2690_f*	0.0259485	-0.00606949	-0.00289711	-0.00913989	0.000901269	0.0206522	-0.0118359	-0.00140198	0.0209251	0.00937098	-0.00812522	0.0252443	0.377893	0.674667	0.195714	0.00131652	0.032549	0.381552	-0.00160692	-0.017763	0.0182005	-0.00257758	-0.000901269	-0.00199955	-0.0088192	0.0301089	-0.0150834	0.0285833	0.00878518	-0.0059253	-0.00942301	-0.00822315
HMR_2691_f*	0.0274211	-0.00588615	-0.00308786	-0.0084004	0.00127641	0.0222297	-0.0116084	-0.000331218	0.0196877	0.0105678	-0.00826574	0.0273073	0.399889	0.693039	0.200429	0.000239793	0.0303719	0.386273	-0.000830534	-0.0173766	0.0191319	-0.00249964	-0.000239793	-0.00179903	-0.00832194	0.027179	-0.0151662	0.0309613	0.00815557	-0.0052381	-0.00894101	-0.00770706
HMR_2693_f*	0.0322642	-0.00398937	-0.00446496	-0.00934379	-7.42564e-05	0.0245215	-0.0137098	0.000171532	0.018163	0.0113765	-0.00966981	0.0321886	0.402773	0.666184	0.190273	-0.000248477	0.030514	0.375222	-0.00131425	-0.0198315	0.0168354	-0.00152188	-0.00012256	7.42564e-05	-0.0101108	0.0259119	-0.0164587	0.0291302	0.00726715	-0.00680112	-0.00920236	-0.00883419
HMR_2695_f*	0.0311925	-0.00492287	-0.00411523	-0.00889747	0.000153796	0.024261	-0.0128161	0.000294913	0.0176112	0.0114251	-0.00974778	0.0313873	0.420064	0.685462	0.197957	-0.000944528	0.0289709	0.381589	-0.00111964	-0.0191318	0.0177058	-0.00227275	-0.000153796	-0.000674163	-0.00957798	0.0244887	-0.0165046	0.0308152	0.00667505	-0.00623966	-0.00910633	-0.00851787
HMR_2701_f*	0.00886425	-0.00759624	0.000515694	-0.00533128	-0.0414539	0.00315549	-0.000308947	-0.00859193	0.0291927	0.00289979	-0.00318599	0.00523178	0.0758469	0.19307	0.239029	0.00077161	0.0102947	-0.0414539	-0.000479296	-0.0173352	0.00531372	-0.0209477	-0.00223042	0.000308947	-0.00227493	0.034555	-0.00669203	0.0211944	0.00201955	-0.000747339	-0.0115837	-0.00164279
HMR_2702_f	0.00987937	-0.0108187	-0.00962833	-0.0187643	0.00298464	0.0452123	-0.0224272	-0.00424448	0.0280682	0.00983719	-0.0180992	0.0367475	0.426877	0.695262	0.198623	0.00101897	0.0569452	0.508447	-0.00101897	-0.0341779	0.0046585	-0.0227913	-0.00740784	-0.00764828	-0.0202751	0.0377791	-0.0317942	0.0182877	0.00171174	-0.0185229	-0.0213153	-0.016011
HMR_2704_f	0.00911161	-0.00862143	0.00110449	-0.00546811	-0.0399852	0.00387542	0.00333487	-0.00932445	0.0313077	0.00119966	-0.00385961	0.00293211	0.0670393	0.178266	0.373829	-0.00045064	0.00788343	-0.0399852	-0.000794865	-0.0174165	0.00658166	-0.0213171	-0.00238787	0.000298761	-0.00196591	0.0389237	-0.006333	0.0264051	0.000759256	-0.000298761	-0.0121439	-0.00172672
HMR_2705_f*	0.0199024	-0.00833337	-0.0103124	-0.017205	0.0127968	0.0437382	-0.0249166	-0.00550624	0.0268058	0.0170031	-0.0147609	0.0372801	0.364556	0.489728	0.163773	-0.00153851	0.0614555	0.4491	-0.00829891	-0.0253226	0.0241332	-0.0198148	0.00153851	-0.00800233	-0.0134236	0.0288236	-0.0371021	0.0280565	0.0150768	-0.0155802	-0.0139287	-0.0104324
HMR_2708_f*	0.0257625	-0.00617091	-0.0025214	-0.00918986	0.000963593	0.0204352	-0.0114787	-0.00158086	0.0213188	0.00911311	-0.00802567	0.0245437	0.375413	0.672813	0.195814	0.00168837	0.0329508	0.381151	-0.00168734	-0.017668	0.0183046	-0.00260534	-0.000963593	-0.00170685	-0.00876668	0.0309354	-0.0150434	0.0283984	0.00897524	-0.00592551	-0.0094864	-0.00822594
HMR_2711_f	0.0190925	-0.00645047	-0.00507786	-0.0093655	-0.000348118	0.0157241	-0.014582	-0.000471306	0.0194446	0.0101907	-0.0104966	0.0314473	0.433316	0.710853	0.155578	0.00207052	0.0339381	0.353887	-0.00114105	-0.0219592	0.0137433	0.000231418	-0.000231418	-0.00232607	-0.00907572	0.0226711	-0.0100501	0.02377	0.0101935	-0.00711205	-0.0141963	-0.0107407
HMR_2712_f	0.0202171	-0.00872794	-0.00475374	-0.0108546	0.000342986	0.025404	-0.00974894	-0.00243559	0.0174147	0.00801577	-0.0130271	0.0285403	0.425318	0.705367	0.235211	0.000307565	0.0309806	0.343628	-0.00240112	-0.0244027	0.0323716	-0.0015143	-0.000307565	-0.00229389	-0.00935954	0.0322231	-0.0116508	0.0317849	0.00849603	-0.00796365	-0.016956	-0.0125546
HMR_2713_f	0.0270913	-0.00544658	-0.00245101	-0.00774435	-0.000249885	0.0228271	-0.0106334	0.000541854	0.0214748	0.0112658	-0.00905145	0.0291177	0.428353	0.715569	0.198018	6.81725e-05	0.0296164	0.405512	-0.000145387	-0.0185951	0.0166519	-0.00430805	-6.81725e-05	-0.00107109	-0.00827797	0.0249275	-0.0151044	0.033981	0.00564421	-0.00522044	-0.0091616	-0.00747053
HMR_2714_f*	0.0178682	-0.00259053	-0.0102765	-0.013073	0.00635096	0.0347265	-0.021678	-0.00199024	0.0186991	0.0160782	-0.0131274	0.0371197	0.401848	0.653075	0.166843	-0.00321436	0.0469842	0.456887	-0.00690867	-0.0219677	0.0114706	-0.0141383	0.00199024	-0.00463016	-0.0111993	0.0247696	-0.0286194	0.0186236	0.00672333	-0.0133863	-0.010063	-0.00813508
HMR_2715_f	0.0620724	-0.00591306	-4.08631e-06	-0.0127419	-0.0127448	-0.00181187	-0.00521932	-0.00419667	0.00422445	-0.00124478	-0.0324479	0.00074803	0.318508	0.571208	0.905547	0.00354696	4.08631e-06	0.203069	-0.00140532	-0.0372258	0.0472364	-0.00532529	-0.00179799	0.00221905	-0.000593875	0.113088	0.00272838	0.0440013	0.00917537	0.001821	-0.0300673	-0.0190585
HMR_2716_f*	0.0327678	-0.0188324	-0.00283876	-0.0110652	0.0226471	0.0520277	0.00116357	-0.00210179	0.0170114	0.00823598	-0.0192368	0.0164866	0.425828	0.703352	0.410584	-0.00952902	0.0178083	0.444268	-0.00141526	-0.0151142	0.0732984	-0.0175799	-0.00116357	-0.00174461	-0.00433008	0.0351399	-0.0250373	0.0800467	0.00759392	-0.00258569	-0.0144967	-0.00833186
HMR_2717_f*	0.0187657	-0.00475983	-0.0106119	-0.0134358	0.00835794	0.0358176	-0.0227933	-0.00161639	0.0184155	0.0184692	-0.0128521	0.0367771	0.391362	0.650882	0.163072	-0.00435491	0.0477989	0.356985	-0.0061828	-0.0223036	0.0143403	-0.0158677	0.00161639	-0.00756389	-0.0118306	0.0130453	-0.0300345	0.0220862	0.00824845	-0.0135141	-0.010541	-0.00840413
HMR_2718_f	0.0620747	-0.00591484	-6.1163e-06	-0.0127398	-0.012751	-0.00180665	-0.00522155	-0.00419775	0.00422181	-0.00124589	-0.0324519	0.000747068	0.318508	0.571228	0.905515	0.00354695	6.1163e-06	0.203076	-0.00141264	-0.0372288	0.0472329	-0.00533249	-0.00180088	0.00221887	-0.000594991	0.113085	0.00272716	0.0440055	0.00917355	0.00182591	-0.0300826	-0.0190785
HMR_2720_f*	0.0146942	-0.00560583	-0.00967175	-0.0132497	0.00925632	0.0373808	-0.0219261	-0.00200274	0.0238853	0.0178537	-0.013446	0.0400143	0.468888	0.724161	0.169163	-0.00184462	0.0547869	0.519883	-0.00567478	-0.0215416	0.0159615	-0.0168975	0.00184462	-0.00754684	-0.014314	0.0245186	-0.0299037	0.0228358	0.00795889	-0.0132191	-0.0104779	-0.00819326
HMR_2722_f	0.0622708	-0.00574785	0.000165723	-0.0125752	-0.0125792	-0.00163554	-0.00505334	-0.00403105	0.00439418	-0.00107796	-0.0322938	0.000914742	0.318823	0.571638	0.905989	0.00370343	-0.000165723	0.20333	-0.00123551	-0.0370789	0.0474002	-0.00515804	-0.00163276	0.00238978	-0.000425605	0.113309	0.00289946	0.044193	0.00910515	0.00199425	-0.0300261	-0.0189908
HMR_2724_f*	0.0339073	-0.0217446	-0.00407073	-0.0123599	0.0304713	0.0674027	0.000957629	-0.00241352	0.0145224	0.00997628	-0.021124	0.0203484	0.47193	0.733421	0.389963	-0.0122425	0.0208876	0.496656	-0.00183615	-0.0145955	0.0856893	-0.0199955	-0.000957629	-0.00282632	-0.00523916	0.0329488	-0.029384	0.0790083	0.00888358	-0.00341278	-0.0158191	-0.00851703
HMR_2726_f*	0.0291984	-0.00489867	-0.00399912	-0.00866195	0.000346338	0.0220205	-0.0133702	0.000842245	0.0195219	0.0127489	-0.00894322	0.0308557	0.416672	0.675088	0.182953	-0.000441949	0.0323805	0.377033	-0.00065395	-0.0190484	0.0164732	-0.00225318	-0.000346338	-0.00228633	-0.00944536	0.0234182	-0.0150654	0.0300922	0.00709517	-0.00617465	-0.00890488	-0.00818516
HMR_2727_f	0.0620805	-0.00590487	1.97244e-06	-0.0127314	-0.0127364	-0.00179923	-0.00521492	-0.00419044	0.00422692	-0.00124058	-0.0324997	0.000740863	0.318464	0.57113	0.905471	0.00353692	-1.97244e-06	0.203074	-0.00145582	-0.0372305	0.0472472	-0.00531455	-0.00179471	0.00222859	-0.00058844	0.113102	0.00273801	0.0440159	0.0091775	0.00182736	-0.0300672	-0.0191157
HMR_2730_f*	0.0271976	-0.00673322	-0.00661002	-0.0114253	0.0106478	0.04498	-0.018954	0.000935101	0.027145	0.0180655	-0.00878251	0.0517121	0.597502	0.816133	0.172776	-0.00216121	0.0494448	0.588325	-0.00155168	-0.0229171	0.0221522	-0.00335805	-0.000935101	-0.00438428	-0.0137868	0.0185082	-0.0215791	0.0349238	0.00840238	-0.00981477	-0.0118744	-0.00988545
HMR_2731_f	0.0877953	-0.00861675	-8.58315e-06	-0.0185836	-0.0186334	-0.00265055	-0.0076045	-0.00611481	0.00613768	-0.00202498	-0.0472849	0.00108796	0.382136	0.589382	0.788078	0.00933928	8.58315e-06	0.262543	-0.00205379	-0.0541741	0.067362	-0.00775636	-0.00262117	0.00322637	-0.000863559	0.155059	0.00366446	0.0628629	0.0133074	0.00262403	-0.0188428	-0.0278351
HMR_2733_f*	0.0258171	-0.00602162	-0.00264978	-0.00904463	0.000861968	0.020627	-0.0115875	-0.00134558	0.02117	0.00939046	-0.00803281	0.0251631	0.378142	0.674916	0.195987	0.00156141	0.0327904	0.381792	-0.00150543	-0.0177815	0.0180826	-0.00269296	-0.000861968	-0.00175202	-0.0087208	0.0303559	-0.0149598	0.0286539	0.00873808	-0.00584516	-0.00941695	-0.00814017
HMR_2734_f*	0.0272895	-0.00595609	-0.00309988	-0.00846375	0.0011705	0.0221218	-0.0116124	-0.000398939	0.0196865	0.0104807	-0.00832222	0.0271495	0.399886	0.692921	0.200402	0.000310024	0.0303059	0.386089	-0.000875594	-0.0174793	0.0190018	-0.00262306	-0.000310024	-0.00185994	-0.00838457	0.0271714	-0.0152098	0.0308971	0.00804652	-0.00530034	-0.00891849	-0.00775432
HMR_2736_f*	0.0257372	-0.00615618	-0.00249272	-0.00917045	0.000958906	0.0204433	-0.0114488	-0.00156865	0.0213456	0.00912497	-0.00800967	0.0245493	0.375428	0.672862	0.195792	0.00171939	0.0330532	0.381186	-0.00167236	-0.0176644	0.0183065	-0.00262494	-0.000958906	-0.00167521	-0.00874825	0.0309658	-0.0150414	0.0283971	0.00898218	-0.00589306	-0.00947595	-0.0082204
HMR_2737_f*	0.0271988	-0.0061013	-0.00306817	-0.00860991	0.00118035	0.0219617	-0.0116169	-0.000629333	0.0198478	0.0102233	-0.00834678	0.0267935	0.395615	0.689627	0.201383	0.000429417	0.0302169	0.385236	-0.00102574	-0.0175449	0.0191124	-0.00265985	-0.000429417	-0.00190694	-0.00845705	0.0277338	-0.0153134	0.0306901	0.00818526	-0.0053886	-0.00903783	-0.0079383
HMR_2739_f*	0.0154876	-0.00606934	-0.00793539	-0.0128805	0.00975499	0.0333801	-0.0190313	-0.00390291	0.0202632	0.0132067	-0.0110762	0.0288123	0.363055	0.659829	0.180992	-0.00128131	0.0466411	0.366707	-0.006028	-0.0191618	0.0183016	-0.0148492	0.00128131	-0.00618382	-0.0101627	0.0216811	-0.0279513	0.0214164	0.0115656	-0.0117216	-0.0103941	-0.00780558
HMR_2740_f	0.0330828	-0.0158416	-0.00569594	-0.00945027	0.0138252	0.0509262	-0.0053886	-0.00478358	0.00912708	0.00738558	-0.0188095	0.0168647	0.389349	0.682435	0.22318	-0.0102285	0.0198201	0.375711	-0.00549756	-0.0145505	0.0520577	-0.0130616	0.00492768	-0.00423269	-0.00294402	0.0204892	-0.0257234	0.0521231	0.00294402	-0.00512526	-0.0107698	-0.00696166
HMR_2742_f	0.00927488	0.00424912	-0.0148149	-0.0187929	-0.0099392	0.00897837	-0.0328328	-0.00274525	0.0362645	0.0171435	-0.00577432	0.0741016	0.681902	0.893678	0.0954589	0.00274525	0.0856253	0.531438	-0.0097168	-0.0323354	-0.0122585	0.00494339	-0.00973511	-0.00853914	-0.0214382	0.0104838	-0.00970567	0.00434506	0.00300394	-0.0197097	-0.0158419	-0.0158196
HMR_2744_f*	0.0620122	-0.00593557	-3.19866e-06	-0.0127647	-0.0127474	-0.00188927	-0.00522139	-0.00432975	0.00238764	-0.00124581	-0.0324486	0.000722399	0.318429	0.571112	0.9056	0.00207691	3.19866e-06	0.203064	-0.00140677	-0.0372289	0.0472427	-0.00687888	-0.00182792	0.00221893	-0.000594841	0.112942	0.00271155	0.0440079	0.00917404	0.00180859	-0.0317507	-0.0191214
HMR_2745_f*	0.0461762	-0.0305549	-0.00234361	-0.0193575	0.0145701	0.0334318	0.00711304	-0.00205376	0.0291153	0.00763594	-0.0229972	0.0163384	0.424208	0.702276	0.58947	-0.0116304	0.0154208	0.445895	-0.00419964	-0.0245652	0.0752607	-0.0199856	-0.0148085	-0.00295404	-0.00867966	0.0482744	-0.0246372	0.111501	0.00172278	-0.00172278	-0.0262499	-0.0155895
HMR_2746_f	0.0154378	-0.00419975	-0.010193	-0.013306	0.0105609	0.042799	-0.0227003	-0.000639938	0.021465	0.018929	-0.013382	0.0570316	0.631122	0.784837	0.139813	-0.00507166	0.0582982	0.713245	-0.00212001	-0.0225043	0.019469	-0.0158943	0.000639938	-0.00722927	-0.0158303	0.0136083	-0.0293633	0.0242349	0.0133933	-0.0133234	-0.0102452	-0.00982399
HMR_2748_f*	0.0619679	-0.00609563	-7.49746e-05	-0.0127852	-0.0128279	-0.00199339	-0.0053426	-0.00431616	0.00418779	-0.00135198	-0.0325631	0.000816287	0.318577	0.571287	0.905645	0.00360918	7.49746e-05	0.203137	-0.00134094	-0.037159	0.0471837	-0.00552642	-0.00189267	0.00216101	-0.000693669	0.112864	0.00270775	0.0439203	0.00906962	0.00174492	-0.030211	-0.0189903
HMR_2750_f*	0.0355297	-0.0234108	-0.00374914	-0.0146541	0.0210986	0.0471616	0.00262923	-0.00262923	0.0153727	0.00720476	-0.0211772	0.0145896	0.435191	0.716939	0.418191	-0.0122952	0.0152958	0.423077	-0.00318272	-0.0174788	0.0757643	-0.0209692	-0.00737711	-0.00306829	-0.00800108	0.0329866	-0.0261871	0.0825845	0.00525472	-0.0032509	-0.0188776	-0.0113108
HMR_2752_f*	0.0152888	-0.00415581	-0.0100889	-0.0131703	0.010463	0.0423938	-0.0224663	-0.000634099	0.0212579	0.0187455	-0.013243	0.0565051	0.62981	0.78476	0.138595	-0.00501827	0.0577631	0.712527	-0.00215743	-0.0222717	0.0192825	-0.0157306	0.000634099	-0.00715539	-0.0156631	0.0134764	-0.0290584	0.0240081	0.0132652	-0.0131867	-0.0101456	-0.0097202
HMR_2753_f*	0.0620083	-0.0059229	1.22504e-05	-0.0127426	-0.0128186	-0.00185888	-0.0052437	-0.0041874	0.00428527	-0.00127152	-0.0324929	0.000801981	0.318515	0.571244	0.905389	0.00354355	-1.22504e-05	0.203109	-0.00137842	-0.0372097	0.0472622	-0.00539274	-0.00185508	0.00224399	-0.000594018	0.113063	0.00273963	0.0439685	0.00913963	0.00176777	-0.0300502	-0.0189133
HMR_2754_f*	0.035588	-0.0242206	-0.00135372	-0.0177322	0.0147648	0.0368403	0.00739135	-0.000795438	0.0252115	0.00755838	-0.0173254	0.015214	0.436498	0.754057	0.455555	-0.0104349	0.016584	0.425185	-0.00349552	-0.0169655	0.0620179	-0.0178116	-0.0119719	-0.00552978	-0.00695259	0.0344172	-0.0188303	0.0963755	0.000795438	-0.00109482	-0.0205527	-0.0108598
HMR_2755_f	0.0184595	-0.0153246	-0.0105307	-0.0160053	-0.00750656	0.0135591	-0.0305892	0.000495237	0.0535551	0.0206445	-0.000495237	0.0781958	0.497613	0.582166	0.150555	0.0106149	0.091937	0.423951	-0.00350572	-0.0383556	-0.00132222	0.0131473	-0.0037397	-0.00505509	-0.0194069	0.0197815	-0.00459745	0.0281465	0.0154226	-0.0159995	-0.0252237	-0.0200004
HMR_2757_f	0.0620771	-0.00591332	-2.53327e-06	-0.0127383	-0.0127396	-0.00179953	-0.00522024	-0.0041977	0.00422361	-0.00124576	-0.0324496	0.000745458	0.318511	0.57124	0.905595	0.00354816	2.53327e-06	0.20308	-0.00140339	-0.0372299	0.0472407	-0.00532448	-0.00180003	0.00222073	-0.000593943	0.113098	0.00272953	0.0440093	0.00917385	0.00182095	-0.0300703	-0.0190606
HMR_2758_f	0.0379532	-0.0313185	-0.00336244	-0.0168799	0.00932713	0.0256383	0.00386271	-0.00411593	0.0248005	0.00368841	-0.0194119	0.0110459	0.42604	0.714389	0.47393	-0.00942346	0.0120695	0.412645	-0.00463755	-0.0250417	0.058882	-0.0155627	-0.0119879	-0.00261611	-0.00859882	0.0379948	-0.0211164	0.0981322	0.00261611	-0.00298826	-0.0273213	-0.0172328
HMR_2759_f*	0.0149567	-0.0069759	-0.0103639	-0.0129936	0.0141665	0.0489465	-0.0205688	-0.00211353	0.0150821	0.0168303	-0.0155984	0.0439855	0.471095	0.73398	0.170496	-0.00764243	0.0449619	0.532034	-0.00366909	-0.020447	0.0251166	-0.0148654	0.00211353	-0.00754317	-0.0136466	0.0120273	-0.0277421	0.0266066	0.0114721	-0.0127762	-0.0101966	-0.0089037
HMR_2760_f	0.0620746	-0.00591381	-3.96425e-06	-0.0127385	-0.0127545	-0.00180716	-0.00522013	-0.0041978	0.00422311	-0.00124922	-0.0324505	0.000746945	0.318524	0.571232	0.905567	0.00354717	3.96425e-06	0.203073	-0.00140708	-0.0372295	0.0472392	-0.00532759	-0.00180097	0.00221959	-0.000594845	0.113094	0.00272877	0.044008	0.00917384	0.00182071	-0.0300726	-0.0190666
HMR_2762_f*	0.0271183	-0.00522956	-0.00465548	-0.00941901	0.000443719	0.023519	-0.0144837	0.000655347	0.0205734	0.0134228	-0.00998997	0.0361381	0.493447	0.750034	0.188316	-0.00112564	0.0344143	0.430781	-0.00130068	-0.0203849	0.0173376	-0.00264413	-0.000443719	-0.00265514	-0.0101548	0.0232512	-0.0160793	0.0313971	0.00765817	-0.00685346	-0.0099203	-0.00881183
HMR_2764_f*	0.0621017	-0.005922	-3.22099e-06	-0.0127442	-0.0127608	-0.00181379	-0.0052203	-0.0041972	0.0039683	-0.0012498	-0.0324622	0.000619806	0.318663	0.571486	0.905999	0.00354562	3.22099e-06	0.203164	-0.00140178	-0.0372434	0.0472611	-0.0053284	-0.001798	0.00222378	-0.000598802	0.113143	0.00273219	0.0437997	0.00918074	0.00181947	-0.0302381	-0.0192124
HMR_2768_f*	0.0262063	-0.00605418	-0.00341484	-0.00908567	0.00102164	0.0211291	-0.0123249	-0.00116395	0.0203635	0.00976528	-0.00809244	0.0262171	0.380587	0.676652	0.195272	0.000782554	0.0319128	0.381867	-0.00139473	-0.0178346	0.0184306	-0.00254661	-0.000782554	-0.00226416	-0.00878011	0.0291181	-0.0150886	0.0291634	0.00873109	-0.00583775	-0.0093503	-0.00815419
HMR_2771_f*	0.0257943	-0.00617843	-0.00261494	-0.00920094	0.000965521	0.0204671	-0.0115691	-0.00157293	0.0212251	0.00914631	-0.00805456	0.0246378	0.375327	0.672729	0.195755	0.00159592	0.032931	0.381058	-0.00169215	-0.017709	0.0183207	-0.0026193	-0.000965521	-0.00179785	-0.00878859	0.0308428	-0.0150746	0.0284567	0.00895893	-0.0059159	-0.00949151	-0.00824756
HMR_2772_f*	0.0272333	-0.00608357	-0.00308375	-0.00859294	0.00119263	0.0219907	-0.0116295	-0.0006108	0.0198254	0.0102561	-0.00834666	0.0267731	0.395545	0.689457	0.201353	0.000412248	0.0305347	0.385207	-0.000995669	-0.0174893	0.0191319	-0.00264625	-0.000412248	-0.00191424	-0.00844092	0.0277116	-0.015304	0.0307281	0.00818864	-0.0053713	-0.00927822	-0.00784691
HMR_2774_f*	0.0259235	-0.00615507	-0.00281859	-0.0091923	0.000941012	0.0205937	-0.0117787	-0.00149739	0.0210183	0.00927878	-0.00810876	0.0249425	0.375141	0.672557	0.195514	0.00138815	0.0327251	0.380858	-0.00166197	-0.0177781	0.0183409	-0.00261916	-0.000941012	-0.00200552	-0.00882303	0.0306328	-0.0151228	0.0286259	0.00892304	-0.00591195	-0.00949445	-0.00826034
HMR_2775_f*	0.0343333	-0.0162794	-0.0058106	-0.00965439	0.0141477	0.0522138	-0.00542704	-0.0048665	0.00752224	0.00751115	-0.0205912	0.0146788	0.383249	0.677163	0.228458	-0.0118884	0.0182266	0.372922	-0.0054841	-0.0148378	0.0536611	-0.0148806	0.00499046	-0.00432666	-0.00315258	0.0210048	-0.0275605	0.053665	0.00315258	-0.00517583	-0.0110007	-0.00719286
HMR_2778_f	0.0639487	-0.0215495	-0.00890527	-0.0174871	0.0799165	0.162152	-0.0242777	-0.00349061	-0.00234908	0.0160577	-0.0382492	0.0274397	0.233988	0.236023	0.334725	-0.0232724	0.00519912	0.0545654	-0.0037177	-0.00599126	0.356045	-0.0483986	0.0157549	-0.0117104	-0.0133735	0.019285	-0.0757169	0.127584	0.0319782	0.00234908	-0.0156517	-0.012096
HMR_2780_f*	0.0622884	-0.0208646	-0.00880581	-0.0170063	0.0773542	0.157255	-0.0237741	-0.00343053	-0.00231138	0.0154179	-0.0370119	0.0263815	0.227576	0.229434	0.328779	-0.0225625	0.00479289	0.0513024	-0.00379536	-0.00596742	0.352164	-0.0468367	0.0150954	-0.0115807	-0.0129642	0.0187653	-0.0731736	0.1247	0.0309336	0.00231138	-0.015315	-0.011886
HMR_2785_f*	0.0181508	-0.0042204	-0.00703565	-0.0105032	0.00728113	0.0309795	-0.016095	-0.00101967	0.0137694	0.0124694	-0.0152957	0.0331066	0.479453	0.695953	0.164638	-0.00592661	0.0336955	0.461958	-0.00284847	-0.0201003	0.0226504	-0.01338	0.00101967	-0.00473491	-0.0110392	0.019452	-0.0230573	0.0240533	0.0109838	-0.00900624	-0.010026	-0.00985943
HMR_2788_f	0.000142185	9.28826e-05	-0.000326031	0.000156821	-0.000353305	-0.00135377	2.71619e-05	-0.00112422	0.000112767	0.000176879	0.000162836	-0.00103174	0.000148915	-0.00126262	-0.00498973	0.000264934	-0.00122054	-3.60699e-05	0.000233924	0.000187203	0.000178769	-2.71619e-05	0.000252403	-0.00503909	0.000146173	-0.00126355	-0.0015864	0.000139906	0.000164449	-0.00191497	-0.00124486	-0.000763747
HMR_2790_f	-0.00111104	-0.00056921	0.00221256	0.00176213	-0.00180673	-0.00193374	0.000111605	0.00170102	-0.000111605	-0.00260582	0.00211376	0.00210675	0.00196285	0.00134028	-0.00300574	0.000642806	0.00213961	-0.00275569	0.0022484	0.000985335	0.0012483	0.000286656	-0.0027622	-0.00311254	0.00151854	0.00133073	-0.000420167	-0.00031351	-0.0021598	-0.00256208	-0.00186447	-0.000514758
HMR_2792_f	0.16641	-0.00501525	-0.0123354	-0.02213	-0.0217783	-0.039646	-0.0228053	0.0011785	0.0424267	0.0363999	-0.0592956	0.0639201	0.183149	0.12995	0.169566	0.0406884	0.0545996	0.1977	-0.0011785	-0.0482936	0.179357	-0.0249797	0.0425391	-0.59614	-0.0501833	0.0521868	-0.0507898	0.117857	0.0286072	-0.0218775	-0.016689	-0.0150419
HMR_2800_f	-0.00193653	-0.000670072	0.000841138	0.00154574	-0.00112898	0.000363645	-0.000384518	-0.00236766	-0.000289302	-0.00287182	-0.00104033	0.000734135	-0.00156026	-0.0016844	-0.00265183	0.00225657	0.00204669	0.00130128	0.00200685	0.000433132	5.42327e-05	-0.000154627	-0.000694721	-0.00313306	0.00158184	0.00159585	0.00217824	0.00134204	-5.42327e-05	-0.00183939	0.00204586	0.00193542
HMR_2801_f	0.0263737	-0.0219314	-0.00156291	-0.0175649	0.00965613	0.109209	-0.00262747	-0.0135076	0.0467709	0.00178959	-0.0366996	0.00682334	0.280116	0.469629	0.525214	-0.00581406	0.0392279	0.465846	-0.00103105	-0.0447961	0.0464725	-0.0566749	0.00390824	0.00049511	-0.01847	0.0879547	-0.0608333	0.0619851	-0.00049511	-0.0170665	-0.028885	-0.013416
HMR_2803_f*	0.0872846	-0.0208421	-0.00214547	-0.0178095	0.0313524	0.0992624	-0.00337333	-0.0140546	0.046937	0.000262803	-0.0356884	0.00483248	0.260883	0.441675	0.521197	-0.00556818	0.0368252	0.435485	-0.00211917	-0.0295898	0.101485	-0.0547324	0.00215154	-0.000262803	-0.0187012	0.087157	-0.0581244	0.0568272	0.0270943	-0.0101811	-0.0134543	-0.0105221
HMR_2807_f	0.0341417	-0.028295	-0.00130488	-0.0230258	0.0102201	0.13736	-0.00301395	-0.0178251	0.026359	0.00197296	-0.0478299	0.00828907	0.352909	0.586696	0.548518	-0.00601478	0.0523903	0.57834	-0.0012951	-0.0598102	0.0567314	-0.0744037	0.00457948	0.0012951	-0.0242672	0.102775	-0.0791318	0.0796935	-0.00168393	-0.0224422	-0.0385416	-0.0177128
HMR_2809_f*	0.0288082	-0.033283	-0.0061083	-0.0246309	0.0443627	0.130112	-0.00795343	-0.0186609	0.0219834	0.0175967	-0.0438953	0.00284085	0.345619	0.580575	0.543414	-0.0104378	0.0477391	0.570338	-0.00646497	-0.0210901	0.132565	-0.0630596	0.0205548	-0.00357739	0.018225	0.0993042	-0.0838468	0.0740108	-0.00733209	-0.023206	-0.0212978	-0.00284085
HMR_2812_f	0.000369694	-6.49359e-05	-0.000318743	-7.48263e-05	-0.00274476	-0.00402767	0.00017217	-0.000742242	-0.000578507	6.49359e-05	0.000295152	0.000397187	-0.00168199	0.000613316	-0.00407939	-0.00304204	0.000246152	0.000414149	0.000436169	0.00035938	-0.000744865	-0.000874805	0.00042675	-0.00466593	-0.00107066	-0.0030398	0.000585697	0.000447602	0.000498361	-0.00306093	0.000577715	0.000159362
HMR_2817_f	0.0321539	-0.0293091	-0.000139892	-0.0238191	0.00663604	0.138153	-0.00116995	-0.0176006	0.026252	0.00152846	-0.0467962	0.00807879	0.35288	0.588883	0.550127	-0.00610574	0.0520444	0.573502	-0.000745894	-0.0610014	0.0519391	-0.0736741	0.00248225	0.000139892	-0.0239538	0.104401	-0.0789023	0.0760394	-0.00276197	-0.0231262	-0.0396607	-0.019526
HMR_2819_f*	0.268053	-0.0147501	-0.00178223	-0.00643179	-0.0125261	-0.0507656	0.00175909	-0.00224585	0.0155761	0.020131	-0.0618411	0.0160635	0.0960073	0.0285465	0.119068	0.0413083	-0.00177582	0.116592	0.00355977	-0.00471956	0.282158	-0.0387458	0.0751678	-0.247739	-0.0327676	0.0585862	-0.0550486	0.123147	0.0259795	-0.00517425	-0.00477587	-0.00175909
HMR_2824_f*	0.163348	-0.00873715	-0.00518257	-0.0288119	-0.0145998	-0.034636	-0.0387551	-0.00402781	0.0542225	0.0299358	-0.0505055	0.0658686	0.226432	0.163572	0.163311	0.0438045	0.0706089	0.243128	0.00402781	-0.0462667	0.113106	-0.0285461	0.0380491	-0.44355	-0.0467746	0.0663045	-0.0531594	0.0864595	0.0330805	-0.0280506	-0.0285821	-0.014515
HMR_2825_f*	0.0314465	-0.0168851	-0.0148885	-0.0174644	0.0285055	0.0753863	-0.0143069	-0.0124123	0.0074653	0.0108887	-0.0248153	0.0272395	0.267942	0.308015	0.185947	-0.0151484	0.0361921	0.308208	-0.0141757	-0.0215459	0.0896071	-0.0309657	0.00798583	-0.0115032	-0.00328783	0.0170791	-0.0456065	0.0498235	0.00328783	-0.0137668	-0.017129	-0.0116499
HMR_2827_f*	0.0336238	-0.017965	-0.0151863	-0.0176102	0.0272506	0.0717187	-0.0147604	-0.012648	0.00563103	0.0100672	-0.0255813	0.022741	0.246573	0.285171	0.16979	-0.0159531	0.0325388	0.287655	-0.0157571	-0.0215777	0.0933868	-0.0316684	0.00833103	-0.0118543	-0.00162033	0.0157088	-0.0467761	0.048473	0.00162033	-0.0141997	-0.0172342	-0.0110522
HMR_2829_f	0.000653902	-2.4347e-06	0.00070263	0.000640362	-0.00146663	-0.00408048	0.00052488	-0.000390877	0.000233669	0.000490317	0.000634052	-0.00184677	-0.00241388	0.000642453	-0.00398436	-0.00199989	2.4347e-06	0.000632708	0.000220547	0.0005592	0.000576618	-0.00227622	0.000694875	-0.00448048	-0.00414641	-0.000252549	0.000687591	-0.00303384	0.000151277	-0.00216745	-0.00123059	-0.000708226
HMR_2830_f	-0.000555575	-0.00134564	0.00112491	0.000609672	-0.000299849	0.000940868	0.00057675	0.000789036	-0.00166124	0.000224809	0.000903784	-0.00131905	-0.00119833	0.00102141	-0.00366323	0.00115068	0.000271872	0.000883841	-0.00430184	-0.000938407	-0.00189723	0.000395879	0.000807289	-0.00434482	-0.00262946	-0.000390977	-0.000224809	0.00105686	0.000878678	-0.00183539	0.00109255	-0.00326798
HMR_2833_f	-0.00111374	0.000475493	0.000243669	0.000207517	-0.00136828	-0.00219924	0.000621309	0.000236253	0.000504017	0.000586577	0.000504543	-0.00232262	-0.00287428	-0.00389203	-0.00443895	0.000582133	2.42854e-05	0.000716485	-0.00229096	-0.00442678	0.000696549	-0.000250568	0.000329897	-0.00461959	0.000587545	-2.42854e-05	0.000610189	-0.000678507	0.000701973	-0.00168725	-0.00071448	-4.51163e-05
HMR_2834_f	0.000385298	-0.00093352	0.000280002	0.000567722	-0.000541637	-0.00346802	0.000799591	0.000644665	0.000720435	6.5047e-05	-0.00280009	-0.00208128	-0.00185331	-0.00129255	-0.00456519	-0.00191844	2.782e-05	-2.782e-05	0.000705169	0.000561851	0.000949818	-0.00406587	0.000499016	-0.00465029	-0.00112002	0.00017496	-0.00375155	0.000710222	0.000838013	-2.93563e-05	-0.000872927	0.000633065
HMR_2836_f	0.000419215	7.12355e-05	4.33561e-05	-0.00231039	-0.00200573	-0.00276338	0.000189098	0.000316146	-0.000171098	-4.33561e-05	7.88682e-05	0.00023682	-0.00422816	-0.00436055	-0.00480388	0.000184315	-8.59441e-05	-0.00229633	0.000322433	0.000288017	-0.005163	-0.00201284	6.79112e-05	-0.00545927	-0.00387746	-0.000143745	0.000243813	0.000354695	4.98966e-05	-0.00345577	7.95188e-05	8.87751e-05
HMR_2838_f	0.00218971	-0.00266085	0.0016913	0.00195636	-0.00204728	-0.00066076	0.000806875	-0.00188825	-0.00123666	0.00169398	-0.000182221	0.000142428	-0.00032427	0.00202801	-0.0026816	-0.000588592	0.00169371	0.00163353	-0.000373536	-0.00115754	0.000610607	-0.00206846	0.00192603	-0.00333036	0.000738092	-0.000164083	-0.000852565	0.00174744	0.00206432	-0.000142428	0.00197816	0.00190105
HMR_2839_f	0.017843	-0.0103763	-0.0145353	-0.0198154	0.0194866	0.0459438	-0.0303089	-0.00236794	0.0262523	0.0243731	-0.0195746	0.047048	0.375449	0.450477	0.172093	-0.00311784	0.0596256	0.410626	-0.00816209	-0.0299154	0.0206942	-0.0253599	0.00236794	-0.0111951	-0.0124406	0.0276253	-0.0436076	0.0305251	0.00766988	-0.0192261	-0.016678	-0.0112939
HMR_2840_f	0.018892	-0.0110311	-0.0141544	-0.0205295	0.0167969	0.0489951	-0.0299087	-0.00526913	0.0263503	0.022915	-0.0216449	0.0407318	0.355567	0.427114	0.179181	-0.00296683	0.0592247	0.401	-0.0105786	-0.0313438	0.0216969	-0.0290062	0.00296683	-0.0103036	-0.0114762	0.0291738	-0.0459898	0.0331768	0.0047465	-0.0203685	-0.0178939	-0.0115705
HMR_2845_f	-0.00365236	1.37129e-05	8.01738e-05	-0.00045996	3.0663e-05	-1.37129e-05	5.09431e-05	6.39441e-05	6.94084e-05	4.55921e-05	-0.00249447	0.000117172	0.000160455	0.000126336	-0.00349944	0.00011068	-0.000523515	-0.000637061	-0.00039606	-0.00120744	0.00010816	-0.0034855	0.000115402	-0.00473046	-1.8538e-05	-0.00121449	-0.00211333	-0.00351032	9.95518e-05	5.45725e-05	7.58551e-05	-0.000468227
HMR_2847_f	0.000147763	-0.0012468	5.77192e-05	3.98127e-05	-0.000535942	-0.000488448	4.43535e-05	5.83764e-05	3.70711e-05	-0.00209806	-0.000416574	-0.000485702	-0.0047508	9.21844e-05	-0.003285	0.000108414	-0.000109017	0.000141291	3.00864e-05	-9.20003e-05	0.000140659	5.28102e-05	1.20519e-05	-0.00476548	5.33936e-06	-0.00218669	3.25459e-05	0.000119311	-1.09552e-05	-0.00344712	-0.000190265	-5.33936e-06
HMR_2850_f	0.00102683	-4.35687e-06	-0.00426573	0.00020393	-0.00391303	-0.00209688	-0.0015268	0.000235784	-0.000280615	0.000845013	-0.00207428	0.000294239	0.000793428	0.000804406	-0.00541951	0.000130474	0.000431176	-0.00379382	-0.00095553	0.000474058	-1.54098e-05	0.000285548	0.000704767	-0.00600773	0.000713502	0.000280637	-0.0028608	0.000102971	-0.00529655	-0.00304653	4.35687e-06	-0.00113321
HMR_2851_f	0.0120071	-0.00937275	-0.00798926	-0.0173485	0.00124013	0.0447119	-0.0210304	-0.00432935	0.0299412	0.0106713	-0.0177296	0.0369274	0.422697	0.682625	0.20598	0.00203595	0.0601682	0.532624	-0.00124013	-0.0349959	0.00625955	-0.0246577	-0.00558342	-0.00579751	-0.019043	0.0392026	-0.0322063	0.0225839	0.00228369	-0.0173504	-0.0206008	-0.0146381
HMR_2852_f*	0.0183458	-0.00513509	-0.00328757	-0.0130762	0.000223632	0.0394415	-0.0169153	-0.00402101	0.0345123	0.0114748	-0.0142526	0.0350118	0.394398	0.652388	0.212712	0.00620246	0.0655328	0.551832	-0.000870437	-0.0310039	0.0271371	-0.0260646	-0.000223632	-0.00143949	-0.0150891	0.0435398	-0.0286857	0.0290285	0.00700111	-0.0131029	-0.01631	-0.00986306
HMR_2853_f	0.0185387	-0.010641	-0.0163866	-0.0203862	0.0197788	0.0472613	-0.0321388	-0.00242857	0.0229083	0.0250857	-0.0201435	0.048885	0.387983	0.459192	0.160981	-0.00599462	0.0567554	0.423714	-0.00942255	-0.0309134	0.0211012	-0.0273413	0.00242857	-0.0126652	-0.0129877	0.0217698	-0.0463166	0.0315647	0.00814757	-0.0197963	-0.0170631	-0.0116765
HMR_2854_f	0.0196736	-0.0116709	-0.0171271	-0.0206754	0.0181844	0.0518025	-0.0325056	-0.00427935	0.0200077	0.0250985	-0.0220625	0.0438639	0.374845	0.440597	0.158718	-0.00788375	0.0530816	0.422642	-0.0128607	-0.0315838	0.0233598	-0.0289615	0.00427935	-0.0128139	-0.0110026	0.0193198	-0.0496329	0.0347647	0.00645706	-0.0201268	-0.0173147	-0.010916
HMR_2857_f	0.0861488	-0.00763635	0.0166974	-0.0218233	-0.00915517	0.0909021	-0.00952563	0.00300146	0.102156	0.0248697	-0.032492	0.0584088	0.211435	0.205616	0.303971	0.0609471	0.102919	-0.491346	-0.00672348	-0.433018	0.192995	-0.461174	-0.00610992	0.0102659	-0.0189927	0.154279	-0.009787	0.073509	-0.0235491	-0.00300146	-0.454699	-0.0190146
HMR_2859_f*	0.0181586	-0.00429216	-0.00266217	-0.012469	-0.00159913	0.0410017	-0.0157791	-0.00261472	0.0350736	0.0124456	-0.0146702	0.0368572	0.402461	0.658132	0.2796	0.00635049	0.0664769	0.558998	-2.48486e-05	-0.0327215	0.0239914	-0.0249668	2.48486e-05	-0.00071128	-0.015113	0.0433142	-0.0283424	0.030145	0.00483866	-0.0132534	-0.0169399	-0.00956124
HMR_2861_f*	0.0155656	-0.00672931	-0.0109515	-0.015608	0.00704523	0.0357916	-0.0239395	-0.00410646	0.0245688	0.0177585	-0.0152962	0.0327126	0.393008	0.644912	0.359401	-0.00227467	0.0560043	0.541579	-0.00739582	-0.0242783	0.0416034	-0.0191631	0.00227467	-0.00713563	-0.00954969	0.0321763	-0.0350395	0.0357046	0.00356589	-0.0158304	-0.0125945	-0.00862314
HMR_2862_f	0.0286116	-0.00893663	-0.00381625	-0.0154221	0.00540261	0.0628977	-0.0040711	-0.00534392	0.029728	0.0104536	-0.017847	0.0357594	0.417819	0.670154	0.438181	0.00153251	0.0610534	0.55759	-0.00257051	-0.0325388	0.0417861	-0.0270559	-0.00153251	-0.00314086	-0.0131328	0.0502332	-0.0332666	0.0541367	0.00203729	-0.0114679	-0.0228896	-0.0139029
HMR_2863_f*	0.0239369	-0.00960144	-0.0169592	-0.0207592	0.0128415	0.0531793	-0.0341284	-0.0041516	0.0232367	0.0276599	-0.0206125	0.0478099	0.370723	0.438247	0.15303	-0.00763628	0.0620551	0.429405	-0.0138068	-0.0329398	0.0206474	-0.0269344	0.0041516	-0.0125577	-0.0130082	0.0157019	-0.0488036	0.0341007	0.00771114	-0.0209599	-0.0165961	-0.0110699
HMR_2864_f	0.0366538	-0.0105548	-0.0129739	-0.0201616	0.0119843	0.0705051	-0.014562	-0.00601592	0.027271	0.0217099	-0.022177	0.0403937	0.361992	0.422941	0.307848	-0.00279483	0.0622941	0.423628	-0.0124507	-0.0365253	0.0645327	-0.0322328	0.00279483	-0.00924221	-0.0101688	0.0352124	-0.0474696	0.0650957	0.0030101	-0.0170041	-0.0205914	-0.0116765
HMR_2865_f*	0.0152332	-0.00716876	-0.00699551	-0.0157453	0.00752078	0.039361	-0.0203642	-0.00514802	0.0302031	0.0126014	-0.0175266	0.0379767	0.427368	0.667102	0.346043	0.00159129	0.0633763	0.573432	-0.00320469	-0.0263525	0.0445901	-0.0261923	-0.00159129	-0.00459513	-0.0159156	0.0348969	-0.0320092	0.0347594	0.00354934	-0.0161751	-0.0161891	-0.0127164
HMR_2866_f	0.030083	-0.00798231	-0.00494462	-0.0153441	0.00339243	0.0599275	-0.00540452	-0.00573366	0.0295147	0.0104246	-0.0180095	0.0355871	0.418502	0.669873	0.432157	0.00126021	0.0617768	0.560237	-0.00301362	-0.0325032	0.044023	-0.0274921	-0.00126021	-0.0036977	-0.0139945	0.0486259	-0.0327219	0.0533065	0.00285252	-0.0117794	-0.0234278	-0.0131027
HMR_2867_f	0.103709	-0.00480905	-0.010385	-0.0203252	-0.01841	-0.0292767	-0.0370886	0.000928197	0.0408678	0.0298304	-0.0477122	0.055191	0.150899	0.115558	0.112368	0.0315887	0.0494389	0.15762	-0.000928197	-0.0395673	0.0849194	-0.0203128	0.0324073	-0.721709	-0.0415498	0.0452838	-0.04405	0.0663415	0.0244428	-0.0193106	-0.0152182	-0.012427
HMR_2868_f	0.0355553	-0.010565	-0.013041	-0.0201887	0.0134463	0.0731113	-0.0157828	-0.00604331	0.0272854	0.0217201	-0.0222513	0.0411075	0.362773	0.422913	0.305426	-0.00281855	0.0622897	0.424937	-0.0124533	-0.0369231	0.0702634	-0.0322837	0.00281855	-0.00919549	-0.0115796	0.0334688	-0.0474931	0.0635704	0.00299173	-0.0181324	-0.0205972	-0.0116753
HMR_2869_f	0.0323836	-0.0172047	-0.0123389	-0.0154888	0.0331637	0.109917	-0.0133984	-0.00818297	0.00729678	0.0108377	-0.0272566	0.0399476	0.49642	0.607174	0.268811	-0.018155	0.0408912	0.60649	-0.00576562	-0.0187303	0.0841003	-0.0325382	0.00576562	-0.00977386	-0.0134163	0.0152681	-0.0474096	0.0649955	0.00938762	-0.0123379	-0.0154364	-0.0113174
HMR_2870_f	0.0299338	-0.0191773	-0.0120876	-0.0150695	0.0340692	0.107315	-0.0149156	-0.00693026	0.0048824	0.0130506	-0.0279925	0.0370785	0.493145	0.605671	0.24921	-0.0197128	0.037963	0.605123	-0.0048824	-0.0188684	0.0782965	-0.0342744	0.0066238	-0.00928418	-0.0133441	0.0156459	-0.0488598	0.0600234	0.0116522	-0.0125053	-0.0142795	-0.0105313
HMR_2871_f	0.000215362	9.20136e-05	8.02405e-05	8.60484e-05	-0.000475639	-0.000160393	-0.000113295	0.000106155	-0.00444451	0.000118547	6.42133e-06	8.8351e-05	-0.0025534	-9.05324e-05	-0.000181059	-0.000792434	8.4322e-07	1.79271e-05	-6.76673e-05	-4.90117e-05	9.03318e-05	9.63889e-05	-0.00142117	-0.00473901	5.86492e-05	-8.4322e-07	-0.00132943	-0.00398878	0.000119805	6.79114e-05	8.60045e-05	-1.02155e-05
HMR_2873_f	-0.00169592	0.000157249	0.000165961	-0.0038858	-0.000834205	-0.00410259	0.000152569	-1.61995e-05	0.000143768	-0.000741475	-0.00241549	0.000183653	0.000248102	-0.000316645	-4.17457e-05	0.000194235	-7.81311e-05	0.000121636	-0.000677887	1.61995e-05	-0.00136655	-0.000470057	-0.00279407	-0.00464463	9.3088e-05	5.78696e-05	0.000149911	0.000174564	0.000166736	-0.000126822	0.000103271	0.000138305
HMR_2875_f*	0.0221128	-0.00887376	-0.0126692	-0.0174847	0.016666	0.0538311	-0.0273835	-0.00423181	0.0241565	0.0217587	-0.0173233	0.0430284	0.369155	0.462014	0.16601	-0.00479594	0.0593988	0.443699	-0.00878612	-0.0265118	0.0282042	-0.023621	0.00423181	-0.00931031	-0.0124396	0.0236897	-0.0425545	0.0335467	0.0141572	-0.0164111	-0.0137798	-0.00958023
HMR_2876_f	0.0344647	-0.0115081	-0.0168175	-0.0202078	0.0181131	0.0684032	-0.0204084	-0.00515271	0.0187633	0.0241516	-0.022393	0.0408231	0.373483	0.439732	0.268346	-0.00838653	0.0504887	0.424087	-0.0139115	-0.0313247	0.0629941	-0.0294073	0.00515271	-0.0124389	-0.00988489	0.019023	-0.0500991	0.0625691	0.00592834	-0.0193508	-0.0170745	-0.0103031
HMR_2877_f	-0.000697623	0.000685952	-0.00100479	0.000681244	0.00066466	0.000617231	-0.00296812	-0.000899658	0.0007111	1.41585e-05	0.000338699	-0.000347871	-0.000311945	0.000709572	-0.00070407	0.000739839	0.000609124	0.000760026	0.000613049	-0.000515693	-0.0038	-0.00407749	0.000715364	-0.00411866	-0.00357348	-0.000923246	0.000666877	-0.00106258	0.000721583	-1.41585e-05	-0.000890429	0.000662335
HMR_2878_f	-0.00244231	-0.000622766	0.00053414	0.000526886	0.000184373	-0.000235642	5.50329e-05	-0.00402771	0.000645148	-0.00254274	-0.000842478	0.000198228	0.000722071	0.000656706	-0.000138642	-0.000867463	-9.59346e-05	8.55811e-05	0.000646034	5.31282e-05	-0.0019326	0.000585018	-0.0031404	-0.00428549	0.000580794	-0.00161592	-5.31282e-05	-0.000405167	0.000627909	-0.00176577	0.000624018	0.000270115
HMR_2879_f*	0.0240745	-0.0117502	-0.0168977	-0.0206525	0.0194675	0.0533796	-0.0323609	-0.00345998	0.0209338	0.0262147	-0.0196584	0.0453642	0.375791	0.442935	0.156806	-0.00717412	0.0540673	0.42267	-0.0123729	-0.0334974	0.0143583	-0.0285938	0.00345998	-0.0129921	-0.0118203	0.0195615	-0.0490091	0.0327023	0.011291	-0.0223033	-0.0172195	-0.0112312
HMR_2880_f	0.0564279	-0.0357443	-0.0193476	-0.0194776	0.146023	0.375532	-0.0132154	-0.00840821	-0.0059476	0.0275516	-0.0567583	0.0388632	0.512553	0.658421	0.451837	-0.0420401	0.0312845	0.705067	0.0059476	-0.0152163	0.273978	-0.0826231	0.0294517	-0.010642	-0.017166	0.0389361	-0.10976	0.124732	0.0466976	-0.0149004	-0.0148268	-0.0082193
HMR_2882_f*	0.0641036	-0.0304344	-0.0165779	-0.0185858	0.142432	0.35826	-0.0106782	-0.00821531	-0.0089653	0.02473	-0.0564891	0.0363958	0.519591	0.663854	0.444943	-0.0393854	0.0275114	0.655605	0.00494854	-0.0133316	0.253771	-0.0766384	0.0326718	-0.00494854	-0.017804	0.0365284	-0.104744	0.112908	0.0451827	-0.0151485	-0.0115433	-0.00846664
HMR_2884_f	0.0170314	-0.00559964	-0.0111818	-0.0144395	0.0133251	0.0500608	-0.0167275	-0.00115233	0.021169	0.0198658	-0.0156718	0.0584595	0.629194	0.777321	0.344336	-0.00671191	0.0592887	0.725816	-0.00229832	-0.0238867	0.0621901	-0.0190854	0.00115233	-0.00798089	-0.0170226	0.0145626	-0.0336654	0.0537123	0.0146915	-0.0143624	-0.0111406	-0.0105866
HMR_2886_f*	0.0177287	-0.00636596	-0.0115957	-0.0148918	0.0147237	0.0537256	-0.0244593	-0.00146613	0.0206275	0.0200976	-0.0168029	0.0584137	0.62629	0.773104	0.284667	-0.00760511	0.0589676	0.731281	-0.00236875	-0.0243077	0.0512213	-0.0206983	0.00146613	-0.00830034	-0.0174471	0.0148964	-0.0356779	0.0361678	0.0152384	-0.0147981	-0.0114845	-0.0108739
HMR_2888_f*	0.0169448	-0.00557494	-0.0111331	-0.0143688	0.0132624	0.0498284	-0.0239395	-0.00115138	0.0206632	0.0197664	-0.0168024	0.0581869	0.628563	0.777265	0.308459	-0.00669075	0.058925	0.725466	-0.00245622	-0.023773	0.028611	-0.0192404	0.00115138	-0.00794338	-0.0169363	0.0144911	-0.0334866	0.0396981	0.0146166	-0.014336	-0.0129831	-0.0105382
HMR_2890_f*	0.0176635	-0.00635869	-0.0115764	-0.014851	0.0147285	0.0536231	-0.0243917	-0.00145416	0.0205677	0.0200327	-0.016758	0.0582469	0.625858	0.772978	0.160075	-0.00758727	0.0587996	0.731066	-0.00236644	-0.0242346	0.0267859	-0.020639	0.00145416	-0.00828327	-0.0174029	0.0148523	-0.035575	0.029089	0.0151841	-0.0147078	-0.0114565	-0.0108472
HMR_2892_f	0.0188029	-0.0053484	-0.00517182	-0.012901	0.00123809	0.0390919	-0.00694317	-0.00353707	0.0279724	0.0111832	-0.0146485	0.0336482	0.403638	0.664412	0.409546	0.00241618	0.0574293	0.541666	-0.00180472	-0.0297403	0.0371358	-0.022407	-0.00123809	-0.00292058	-0.0153172	0.0370817	-0.0274378	0.0505209	0.00421852	-0.0132484	-0.0159727	-0.0102283
HMR_2894_f*	0.0283749	-0.0356738	-0.00279996	-0.0175879	0.00366424	0.0794271	-0.00319243	-0.014794	0.0234944	-0.00157754	-0.0325564	0.00407381	0.358555	0.613498	0.43574	-0.00275213	0.0339307	0.518202	-0.002449	-0.0488773	0.0901889	-0.0490966	0.00289516	0.00157754	-0.0179753	0.0687039	-0.0544154	0.0737227	0.00248578	-0.0161633	-0.0385033	-0.0216738
HMR_2896_f	0.0246422	-0.00854537	-0.011874	-0.0147067	0.0175785	0.0657725	-0.0167881	-0.00278525	0.0155054	0.0186037	-0.0184534	0.0476707	0.503014	0.615192	0.270214	-0.00950245	0.0485784	0.614345	-0.00429806	-0.0225774	0.0606676	-0.0236217	0.00278525	-0.00870289	-0.015217	0.0136072	-0.0382155	0.0471368	0.0130058	-0.0144147	-0.0115079	-0.00995027
HMR_2897_f	0.0263867	-0.00849006	-0.0117563	-0.0145663	0.0198556	0.0706267	-0.0149855	-0.00275374	0.0153152	0.0184045	-0.0183059	0.0472406	0.502607	0.615965	0.255212	-0.00945608	0.0480996	0.615321	-0.00422522	-0.0212018	0.0614371	-0.023438	0.00275374	-0.00861912	-0.0134683	0.0169639	-0.03789	0.0480823	0.0128783	-0.0125266	-0.0114267	-0.00987518
HMR_2898_f	0.0794954	-0.00271234	-0.00816634	-0.014344	-0.0154379	-0.0298227	-0.0261889	0.000789717	0.0297883	0.0222655	-0.0395189	0.0409982	0.102568	0.0746657	0.0764155	0.0259291	0.0335664	0.106491	-0.000789717	-0.029444	0.06429	-0.015037	0.0259725	-0.811999	-0.0333631	0.0336515	-0.0319313	0.0492968	0.0175504	-0.0148583	-0.0111639	-0.00992659
HMR_2900_f*	0.030824	-0.00976155	-0.0170149	-0.0208471	0.0139901	0.0600384	-0.0265742	-0.00404347	0.0236238	0.0277121	-0.0213106	0.0548265	0.386663	0.444174	0.290304	-0.00807334	0.0635243	0.429435	-0.0130906	-0.0331861	0.0601178	-0.0274589	0.00404347	-0.0125538	-0.0143696	0.0154886	-0.0492686	0.0592095	0.00885037	-0.0207941	-0.0166368	-0.0115593
HMR_2901_f*	0.0336596	-0.011227	-0.017845	-0.0216335	0.0156019	0.067012	-0.0252945	-0.00483714	0.0221631	0.0280056	-0.0231294	0.0519038	0.374798	0.42769	0.28486	-0.00929358	0.061175	0.418942	-0.0144261	-0.0338943	0.0653095	-0.0301154	0.00483714	-0.0131998	-0.0135427	0.0158683	-0.0526669	0.0629555	0.00830038	-0.0214156	-0.0173682	-0.0116146
HMR_2902_f	0.000223114	0.000105526	0.000108448	2.39304e-05	-2.21886e-05	-1.37085e-06	8.90766e-05	0.000110743	-0.000179093	0.000134132	-0.000716007	-0.000401311	-0.00466802	0.000151264	-0.00199285	0.000163825	-0.000183171	-0.000131031	9.80057e-05	-4.41488e-05	0.000190715	-0.00462515	0.000147478	-0.00469655	-0.000443839	-0.00225028	8.91589e-05	3.90717e-05	1.37085e-06	-0.00296228	7.16636e-05	-0.00394396
HMR_2904_f	0.000253264	-0.000897363	-0.000151705	0.000125002	-0.000545165	-0.000301395	0.000178331	0.000195143	8.48542e-05	0.000128896	0.000147729	0.000181496	-0.00366152	-0.000182445	-0.00153591	0.000240684	4.83613e-05	0.000236675	-0.00465194	-4.83613e-05	-0.000757217	0.000199447	0.000110515	-0.00483564	8.13347e-05	-0.000258892	-0.00164946	0.000102435	-0.00123777	-0.00151172	-0.00393716	0.00019366
HMR_2905_f*	0.0411695	-0.0133991	-0.016547	-0.0217359	0.0218901	0.0747187	-0.0185733	-0.00240803	0.0232199	0.0276273	-0.0223158	0.0503295	0.372733	0.431376	0.292786	-0.00694242	0.0588745	0.405367	-0.0102206	-0.0312516	0.0728692	-0.0446623	0.00240803	-0.0124973	-0.0106161	0.0221777	-0.051238	0.0703842	0.00645768	-0.0175647	-0.0210273	-0.0129872
HMR_2908_f	0.000499835	0.0004445	0.000426878	0.000354219	-0.00401003	-0.00156004	0.000720449	0.000536563	0.000656839	0.000673114	-0.00353836	-0.000111759	0.000807434	-0.00300974	-0.00462996	0.000481135	-1.37028e-06	-0.00464008	-0.00225972	0.000634367	-0.000694363	-0.000244289	1.37028e-06	-0.0047796	0.000575597	0.000331361	-0.00365489	-0.000859214	0.000640429	-0.00154033	0.000576945	-0.000295648
HMR_2911_f	-0.00115556	0.000839853	0.000951924	0.000694284	-0.00155933	-0.000166737	0.000323068	-0.001403	0.000853867	0.000853301	0.000849955	0.000963	-0.00438246	-0.00118124	-0.00448635	-0.00216933	-0.00143516	0.000469006	0.000949934	0.000721576	-0.00150739	-0.00179505	-0.00358945	-0.00448635	0.000610047	0.000166737	-0.000641278	0.000561472	-0.00418744	-0.00109991	0.000815591	0.000797932
HMR_2912_f	0.000132273	3.44704e-05	-2.54406e-06	1.77877e-05	-0.000142707	-2.96042e-05	1.16708e-05	2.41437e-05	7.01283e-05	6.45754e-05	-0.000832025	-0.000648014	0.000121929	-0.00233496	-0.00461003	7.14947e-05	7.48382e-05	-2.49134e-05	-0.000793537	2.86087e-06	0.000102694	2.18767e-05	6.95755e-05	-0.00479037	-2.03645e-05	-3.57822e-05	1.93465e-06	-0.000822798	4.37471e-05	-0.00248904	-0.00129572	-1.93465e-06
HMR_2913_f	0.000325013	-0.00327072	0.000190432	-0.00192877	-0.000368042	-0.00108548	0.000226566	0.000101762	0.000200678	0.000256764	-0.000338009	0.000271767	-0.00107915	-0.00268242	-0.0020285	0.000273969	0.000219612	0.000258484	0.000280718	-0.00435978	0.000303935	-0.00303983	-0.000269899	-0.00455113	0.000185676	-5.81105e-05	5.81105e-05	0.000168356	0.0001927	-0.00039434	-0.00196654	-0.00140587
HMR_2914_f*	0.0197752	-0.0120455	-0.0176586	-0.0207119	0.0180524	0.0535995	-0.0324019	-0.00473508	0.0188093	0.0251692	-0.0225876	0.0430191	0.37443	0.438946	0.157644	-0.00877397	0.0516568	0.425817	-0.0137306	-0.0312058	0.0243727	-0.0341116	0.00473508	-0.0130219	-0.010701	0.0175394	-0.0505286	0.0354105	0.00648097	-0.0201597	-0.0170079	-0.0107657
HMR_2917_f	0.000508147	0.000289796	0.000590321	0.0003946	-0.00299941	-0.00255578	0.00052075	-0.00101609	0.000323469	0.000235306	-0.00502306	-0.000143796	0.000501132	0.000530894	-0.00479954	-0.00121435	-0.00533713	0.000143796	-0.00528296	0.000456828	0.000752447	0.000466655	0.000567987	-0.00615005	0.000474492	-0.000607769	-0.000754635	-0.000181206	-0.000331329	-0.00597876	0.000420558	-0.0036071
HMR_2920_f	-0.00291146	0.000815552	0.00150697	-4.45662e-05	-0.00178651	-0.000911764	0.000907863	0.00163003	0.000102381	0.00150529	0.00111884	-0.0023058	0.000609351	0.00160438	-0.00322946	-0.000694654	-0.00193773	-0.00355334	0.0015786	4.45662e-05	0.00138836	-0.00145011	-0.00199126	-0.00355334	0.000492787	0.00119278	-0.00141015	0.00151863	-0.000286192	-0.00197053	0.00154507	-0.000654694
HMR_2921_f	0.0239709	-0.0130384	-0.00843007	-0.0154517	-0.0110665	0.00380176	-0.021573	-0.00380176	0.0254713	0.00750927	-0.0174329	0.0335918	0.45753	0.750471	0.185897	0.00390968	0.0383004	0.327791	-0.00495648	-0.0357669	0.00783421	0.00527204	-0.00519882	-0.00465963	-0.0137377	0.0321276	-0.00427234	0.0267103	0.00889039	-0.0111175	-0.0283715	-0.0197943
HMR_2922_f	-0.00153712	4.79005e-05	4.88809e-05	-0.000123205	-8.75758e-05	-4.11803e-05	-0.00394919	5.90602e-05	3.73067e-05	5.23665e-05	-0.000488806	1.63863e-05	-0.00479668	-0.000154147	-0.00123055	8.63116e-05	-0.000102089	-0.000149133	6.40065e-05	1.70371e-05	2.09473e-05	4.40831e-05	9.57469e-05	-0.00488272	-0.00409629	-1.63863e-05	3.36541e-05	0.000122688	8.00685e-05	-3.5743e-05	3.26861e-05	-0.000491856
HMR_2924_f	0.0239657	-0.0130392	-0.00843327	-0.0154524	-0.0110751	0.00380377	-0.0215754	-0.00380377	0.0254657	0.00750465	-0.0174346	0.0335919	0.457494	0.750465	0.18586	0.00389847	0.0382936	0.327789	-0.00495805	-0.0357772	0.00783488	0.00526972	-0.00520137	-0.00465918	-0.0137404	0.032126	-0.0042753	0.0267064	0.00888866	-0.0111135	-0.0283733	-0.0197959
HMR_2925_f	0.000170615	3.54573e-05	-0.0016583	-0.000482688	-0.00121708	-3.2133e-05	6.0473e-05	-0.000481823	4.12855e-05	8.46938e-05	-0.0037098	4.59252e-05	-0.000297072	-2.22263e-05	-4.09047e-05	7.50679e-05	-0.0028977	-0.00227551	7.46873e-06	3.90838e-05	0.000108895	2.61276e-05	-0.000895619	-0.00477808	1.96669e-05	-1.94478e-06	5.0113e-05	0.000136667	-0.00146691	2.76384e-05	-0.00257007	1.94478e-06
HMR_2927_f	0.0239734	-0.0130357	-0.00842909	-0.0154468	-0.0110852	0.00380049	-0.0215754	-0.00380049	0.0254707	0.00750868	-0.0174294	0.0335921	0.457545	0.750498	0.185892	0.00391098	0.0383057	0.327798	-0.0049563	-0.035774	0.00783839	0.00527756	-0.00519995	-0.00465515	-0.0137366	0.0321291	-0.00427485	0.0267112	0.00889127	-0.0111153	-0.0283711	-0.0197927
HMR_2928_f	0.000209832	0.000144517	-8.39514e-05	5.12939e-05	5.3467e-05	7.33717e-05	0.000190701	0.000181679	-0.00153676	0.00019777	-0.000374429	0.000210658	0.00025027	-0.00433424	-0.00451313	0.000226502	-0.00468493	0.000170172	0.000179107	0.000151462	-0.00443938	0.000159004	-0.00168503	-0.00473483	-5.12939e-05	-0.00426998	-0.00288117	-0.000910461	5.52994e-05	-0.00414689	-0.000707788	-0.00205018
HMR_2930_f	-0.000329459	8.81813e-05	0.000127112	0.000126626	8.24802e-05	6.67062e-05	-0.00476021	-0.000176009	-4.06778e-05	-0.000312304	-0.000188111	-0.001447	0.000185217	-0.00193484	0.000118919	0.000162767	-0.00149422	0.000198243	-0.00150851	4.06778e-05	0.000167184	0.000128641	0.000150399	-0.00477529	9.66971e-05	-0.00178282	0.000101373	-0.00168946	-0.000469147	-0.00168043	-0.00359583	0.000104676
HMR_2931_f	0.000121533	1.50268e-05	3.49757e-06	1.94777e-06	-6.07593e-05	-0.000105951	-3.15516e-06	1.22199e-05	4.41399e-05	2.91846e-05	-0.000335479	1.9914e-05	5.95627e-05	3.5697e-05	-0.00473208	-0.00209331	1.5191e-05	-1.57284e-05	1.14225e-05	-1.31944e-05	9.41275e-05	8.83045e-06	5.06451e-05	-0.00481046	-2.63321e-05	-0.00437905	-5.8264e-05	5.42911e-05	-0.00469431	-2.0138e-05	-1.94777e-06	-4.34029e-05
HMR_2946_f	0.0593109	-0.00179473	0.00386918	-0.00677959	-0.0138168	-0.0131188	0.00151536	-0.0013157	0.0402571	-0.00136926	-0.00983455	-0.00212335	0.00145562	-0.00655128	0.0422155	0.0645341	0.00718554	0.00213622	-0.00693822	-0.0116402	0.0946082	0.0212631	0.0013157	-0.0517546	-0.00539014	0.116111	0.0565502	0.00893978	-0.0116411	0.0052702	-0.00942015	-0.00278666
HMR_2947_f	0.0593922	-0.00169835	0.00393396	-0.00668508	-0.0137389	-0.0130662	0.00162419	-0.00125148	0.0404324	-0.00131982	-0.00966127	-0.00210331	0.00151128	-0.00652272	0.0428721	0.0645908	0.00731996	0.00231165	-0.00689204	-0.011523	0.0946683	0.0213306	0.00125148	-0.0516795	-0.00528135	0.116154	0.0565372	0.00897664	-0.0115714	0.00527791	-0.00945312	-0.00277553
HMR_2949_f	0.0177653	-0.0151793	-0.000195248	-0.0127035	0.0026223	0.0698706	-0.00144632	-0.0100503	0.224125	0.000195248	-0.0256287	0.00347935	0.190996	0.330447	0.9019	-0.00182852	0.0294021	0.32079	-0.00108302	-0.0335039	0.0263689	-0.0400915	0.00152229	0.00107968	-0.013474	0.516477	-0.0417605	0.0419057	-0.00235614	-0.0125072	-0.0216402	-0.00999818
HMR_2952_f	0.0328926	-0.0281222	-0.00069514	-0.0233797	0.00605576	0.129779	-0.00283376	-0.0184047	0.0281395	0.00069514	-0.0474767	0.00683318	0.344933	0.582651	0.553801	-0.00412308	0.053373	0.568476	-0.00182734	-0.0614242	0.0503683	-0.0742477	0.00319813	0.00171668	-0.0247387	0.107254	-0.0777881	0.0773162	-0.00372248	-0.0230519	-0.0396165	-0.0183128
HMR_2955_f	0.0593219	-0.00178131	0.00385799	-0.00676841	-0.013879	-0.0131451	0.0015788	-0.00132777	0.0403646	-0.00139788	-0.00974276	-0.00207061	0.00144594	-0.00651419	0.0427612	0.0645289	0.0072358	0.00223785	-0.00692792	-0.0114668	0.0945926	0.0212535	0.00132777	-0.0517503	-0.00535825	0.116087	0.0565395	0.00894027	-0.011641	0.00520394	-0.00936221	-0.00281936
HMR_2959_f	0.018833	-0.0108557	0.00489415	-0.0156846	-0.0321505	0.00162995	-0.00360941	-0.0152915	0.0361514	1.20022e-05	-0.0139287	-0.0227479	0.0565382	0.0986921	0.108345	0.0410822	0.0286333	0.0923527	-0.0258683	-0.0539474	0.00125494	-0.0401836	-1.20022e-05	0.00523935	0.0195084	0.0751701	-0.0279489	0.019425	-0.0319845	-0.0177572	-0.0342105	-0.00270654
HMR_2962_f	0.0593844	-0.00184403	0.00389849	-0.00670245	-0.0137883	-0.0131094	0.00163138	-0.00127344	0.0402738	-0.00133679	-0.00969287	-0.00207044	0.00143611	-0.0065075	0.0427399	0.0644437	0.00730337	0.00226418	-0.00692519	-0.0114242	0.0946119	0.021305	0.00127344	-0.0517034	-0.00542897	0.116076	0.0565848	0.00888847	-0.0116206	0.00528023	-0.00937756	-0.00273376
HMR_2964_f	0.0595377	-0.00178474	0.00387192	-0.00673073	-0.0137709	-0.0131231	0.00159016	-0.00137937	0.0402964	-0.00137139	-0.00974411	-0.00209357	0.00143028	-0.00651077	0.0423941	0.0645335	0.00716738	0.00225087	-0.00693209	-0.011931	0.0946265	0.0212487	0.00137139	-0.0517571	-0.00535522	0.115697	0.0564311	0.0089815	-0.0116206	0.00532584	-0.00940381	-0.00301043
HMR_2968_f	0.0593701	-0.00185317	0.00389541	-0.0067733	-0.0138267	-0.0131213	0.0016027	-0.00154156	0.0403332	-0.00133834	-0.00971	-0.0020573	0.00145184	-0.00648089	0.0426928	0.0644266	0.00725995	0.00202801	-0.00690623	-0.0114918	0.0946369	0.0211303	0.00133834	-0.0517288	-0.00533727	0.116092	0.0565672	0.00896291	-0.0116828	0.00511633	-0.00934502	-0.00277318
HMR_2969_f	0.0593524	-0.00177042	0.00389035	-0.00679009	-0.0138377	-0.0130896	0.00161787	-0.00132818	0.0403582	-0.00134106	-0.00980801	-0.00214291	0.00147216	-0.00647271	0.0427365	0.0645486	0.00726326	0.0020804	-0.00690712	-0.0116069	0.0946144	0.0212805	0.00132818	-0.0517228	-0.00532987	0.116076	0.0564681	0.00896015	-0.011621	0.00527902	-0.00934402	-0.00283025
HMR_2973_f	0.0197835	-0.0057481	-0.00436839	-0.013573	0.000143132	0.0402833	-0.0170792	-0.00377352	0.0337844	0.0123345	-0.0160742	0.0357674	0.385938	0.643554	0.226449	0.00464176	0.0645332	0.547728	-0.000733103	-0.0333693	0.012609	-0.0293437	-0.000143132	-0.00144423	-0.0159273	0.0456846	-0.0311655	0.030651	0.00596639	-0.0137537	-0.0175863	-0.0104482
HMR_2981_f	0.0183384	-0.00531657	-0.00196874	-0.0132476	-0.00357947	0.0419937	-0.0150375	-0.00384032	0.0368095	0.0113593	-0.0161833	0.0334839	0.381906	0.641944	0.367767	0.00790237	0.0672732	0.544431	-0.000290236	-0.0355894	0.022936	-0.0274331	-0.000523084	0.000290236	-0.0159938	0.0497878	-0.0299568	0.0361656	0.00292468	-0.0137892	-0.0191622	-0.0104055
HMR_2982_f	0.0315451	-0.00899718	-0.00299501	-0.0166145	0.00828527	0.0548016	-0.00212267	-0.00673225	0.0305692	0.00984876	-0.0206484	0.0336613	0.384382	0.632811	0.473819	0.00163083	0.0622423	0.541947	-0.0027725	-0.0347504	0.0499447	-0.0361825	-0.00226205	-0.00163083	-0.013658	0.0614547	-0.0366464	0.0633111	0.00222869	-0.0112729	-0.021609	-0.0137295
HMR_2984_f	0.0278458	-0.00876804	-0.00497788	-0.0163394	0.00679714	0.0626707	-0.00369234	-0.00614479	0.0311261	0.0103629	-0.0200585	0.0341265	0.399004	0.646968	0.457243	0.00221664	0.0629457	0.560765	-0.00295653	-0.0353312	0.0477154	-0.0311213	-0.00221664	-0.00359211	-0.0151905	0.0564284	-0.0357823	0.060368	0.00259632	-0.0127377	-0.0209935	-0.0131823
HMR_2986_f	0.0593826	-0.00174205	0.00386964	-0.00669894	-0.0137645	-0.0131293	0.00161743	-0.00136585	0.0402754	-0.00144236	-0.00968884	-0.00205089	0.00150345	-0.00645601	0.0428146	0.0644413	0.00729113	0.00226534	-0.0069252	-0.0115899	0.094649	0.021281	0.00136585	-0.0517026	-0.00542352	0.116109	0.0565787	0.00889082	-0.0115925	0.00529372	-0.00937119	-0.00287161
HMR_2987_f	0.0592621	-0.00191083	0.00387447	-0.00679327	-0.013796	-0.0131487	0.00161378	-0.00134359	0.0402757	-0.00149167	-0.00973248	-0.00215219	0.00148319	-0.00649283	0.0426291	0.064414	0.0071405	0.00223871	-0.00690273	-0.0114377	0.0946174	0.0212641	0.00134359	-0.0517159	-0.00534532	0.116048	0.0564772	0.00896158	-0.0116122	0.00527367	-0.00935179	-0.00292868
HMR_2989_f	0.0593449	-0.00177382	0.00388162	-0.00673608	-0.0138515	-0.0131053	0.00156873	-0.00132547	0.0403203	-0.00135708	-0.00981646	-0.00214911	0.00146903	-0.00648173	0.0427109	0.0645451	0.00726841	0.00205256	-0.00692581	-0.0114984	0.0946125	0.0212741	0.00132547	-0.051734	-0.00533803	0.116063	0.0565685	0.00895287	-0.0116257	0.00529794	-0.00934889	-0.00289584
HMR_2990_f	0.0593294	-0.0019673	0.00386007	-0.00682845	-0.0138605	-0.0130865	0.00160584	-0.0013093	0.0403099	-0.00136594	-0.00983132	-0.00215545	0.00145648	-0.00649496	0.0427604	0.0645394	0.00725895	0.00204051	-0.00698125	-0.0114965	0.0946103	0.021264	0.0013093	-0.051752	-0.00535114	0.116063	0.0565125	0.00894129	-0.0116466	0.00527319	-0.00938344	-0.00282839
HMR_2991_f*	0.0410365	0.00152127	0.050877	-0.0120349	-0.0532068	0.0415799	0.029059	-0.0107604	0.178487	-0.00519856	-0.00892622	-0.00152127	0.23154	0.509244	0.766604	0.141297	0.153687	0.395291	0.0143815	-0.10377	-0.0364844	-0.0748412	-0.00918434	0.0595502	-0.0148965	0.543129	-0.0109675	0.063166	-0.0305213	-0.0149848	-0.0615174	-0.00998961
HMR_2992_f	0.0651583	0.0107802	0.0637848	-0.00897423	-0.0546794	0.000468191	0.0392331	-0.00888638	0.152173	-0.00457522	-0.0169753	-0.000468191	0.212502	0.491905	0.764131	0.136254	0.139769	0.374793	0.0151029	-0.0998226	-0.0348938	-0.0984468	-0.0015678	0.0681608	-0.0155212	0.527094	-0.0051946	0.0586257	-0.0276167	-0.0139574	-0.0551373	-0.00990729
HMR_2994_f*	0.0562078	0.00306072	0.0629976	-0.0114629	-0.0579923	0.00773222	0.0384085	-0.0119586	0.16045	-0.00644905	-0.0172764	-0.00775233	0.22014	0.499696	0.763513	0.141591	0.144911	0.384329	0.0134706	-0.102863	-0.0377662	-0.0769345	-0.00306072	0.0589937	-0.017434	0.534193	-0.00710812	0.0612983	-0.0314779	-0.0160339	-0.0592542	-0.010358
HMR_2996_f	0.0296389	-0.0345117	-0.00172306	-0.0183842	0.00320131	0.0870162	-0.00260656	-0.0152039	0.0258724	-0.0011919	-0.0345909	0.0042945	0.350792	0.604792	0.471475	-0.00174637	0.0382919	0.521161	-0.00203485	-0.0513634	0.0416292	-0.0531836	0.00292983	0.00236097	-0.0187842	0.0778243	-0.0577681	0.0746103	0.0011919	-0.0170742	-0.0389913	-0.0211046
HMR_2999_f	0.059332	-0.00181086	0.00386349	-0.00678468	-0.013803	-0.0131881	0.00159589	-0.00132575	0.0403618	-0.00149992	-0.00984562	-0.00222055	0.00145653	-0.00653225	0.042727	0.0644977	0.00722838	0.00222704	-0.00706887	-0.0114507	0.0945914	0.0212328	0.00132575	-0.0517459	-0.00534852	0.115973	0.0565158	0.00894065	-0.0116405	0.00523186	-0.0093609	-0.00287006
HMR_3000_f	0.0593602	-0.00176467	0.00388962	-0.00677887	-0.0137756	-0.0131351	0.00159794	-0.00137044	0.0402737	-0.00136889	-0.00980135	-0.00208971	0.00148209	-0.00650936	0.0426533	0.0643647	0.00728276	0.00224312	-0.00694488	-0.0114174	0.0946322	0.0212517	0.00136889	-0.0517187	-0.00544908	0.116041	0.056556	0.00897238	-0.0116142	0.00527811	-0.00934733	-0.00292378
HMR_3001_f	0.0593654	-0.00174173	0.0039008	-0.00669938	-0.0138073	-0.0131773	0.00163848	-0.00137342	0.0403014	-0.00139309	-0.0097848	-0.00217635	0.00148904	-0.00645595	0.0428014	0.0645685	0.00728402	0.00228316	-0.00690578	-0.011517	0.094614	0.0212975	0.00137342	-0.0517117	-0.0053295	0.116073	0.0565398	0.00893042	-0.0116006	0.00532811	-0.00932226	-0.00278922
HMR_3002_f	0.0588776	-0.00173311	0.00391008	-0.00672221	-0.0136936	-0.0129293	0.00163921	-0.00127678	0.0406174	-0.00133977	-0.00965942	-0.00203503	0.00149959	-0.00643745	0.0431067	0.0645705	0.0073777	0.00227006	-0.00691316	-0.0114562	0.0945872	0.0213544	0.00127678	-0.0516839	-0.00526796	0.117084	0.0568252	0.00889436	-0.0116437	0.00536392	-0.00935461	-0.00276036
HMR_3003_f	0.0593277	-0.00196616	0.00387065	-0.00675268	-0.0138421	-0.013111	0.00158068	-0.00130706	0.04025	-0.00135899	-0.0097356	-0.00213413	0.00145477	-0.00649363	0.0424598	0.0645234	0.00717087	0.00209792	-0.00694853	-0.0116222	0.094591	0.0212601	0.00130706	-0.0517403	-0.00537817	0.116039	0.0565009	0.00893911	-0.0116387	0.0052866	-0.00935782	-0.00280942
HMR_3015_f	0.0532412	-0.0114767	0.00828436	-0.0264478	-0.0583612	-0.055116	0.00631347	0.0368501	-0.0267887	0.0114872	0.0538735	0.0433277	0.0155221	-0.0068858	-0.0548295	0.0413523	-0.0028812	0.0215773	-0.0632424	-0.0414422	-0.0130138	-0.00308536	0.0282723	0.0231235	0.00601136	0.0163693	-0.0085682	-0.00830307	-0.00351635	0.0028812	-0.00371543	0.0361637
HMR_3028_f	0.0221241	-0.000408256	-0.00900825	-0.0113682	-0.000866612	0.012188	-0.020245	-0.00109216	0.0193099	0.00955371	-0.00407923	0.0417562	0.678491	0.937185	0.0986663	0.000408256	0.0339204	0.161171	-0.00596996	-0.0180072	0.00579218	0.00278962	-0.0049644	-0.00638458	-0.0185035	0.00526358	-0.0061194	0.0211058	0.00125435	-0.00969519	-0.00886936	-0.00904398
HMR_3029_f*	0.0384136	-0.0107073	-0.00415071	-0.0100257	0.0551858	0.183612	-0.00491125	-0.00402718	-0.000352961	0.00545547	-0.0263561	0.00985547	0.353892	0.582749	0.465732	-0.00946409	0.00643195	0.626872	0.000352961	-0.0098277	0.132422	-0.0222172	0.00760041	-0.00184221	-0.00448503	0.0425251	-0.029003	0.0504182	0.0141697	-0.00290778	-0.00998022	-0.00825595
HMR_3030_f*	0.0478774	-0.0135542	-0.00521769	-0.0126736	0.0776489	0.25454	-0.00617086	-0.00506099	-0.000444038	0.0104511	-0.0322223	0.0163547	0.43339	0.620939	0.512238	-0.0119763	0.0117381	0.903524	0.000444038	-0.0101069	0.183436	-0.0282154	0.0133047	-0.00232058	-0.00566063	0.0529256	-0.0369105	0.0678849	0.0209007	-0.00367139	-0.0103048	-0.00798457
HMR_3032_f	0.00614203	0.00231553	-0.0174858	-0.0225821	-0.0143678	0.0059757	-0.0403409	-0.00231553	0.045777	0.0213376	-0.00592078	0.0969891	0.760772	0.875785	0.111062	0.00406143	0.107887	0.6339	-0.00982604	-0.0396935	-0.0144113	0.0048377	-0.0120524	-0.0139306	-0.0274482	0.00973236	-0.00974957	0.00638077	0.00531491	-0.0237554	-0.0218526	-0.0195019
HMR_3033_f*	0.0679843	-0.00763516	0.0280256	-0.0144588	-0.0163335	-0.0662951	-0.0291386	-0.00500876	0.00643366	-0.00165459	-0.0305415	0.00123361	0.187834	0.252816	0.669435	0.00734938	0.00218319	0.149361	-0.00123361	-0.0614611	-0.00872635	-0.0164003	0.026618	0.0340145	0.00547543	0.092303	-0.0671971	0.0335208	-0.0787145	0.0489742	-0.0174184	-0.0125629
HMR_3034_f	0.0650815	-0.00554131	0.0276805	-0.0129891	-0.0158257	-0.0656352	-0.028857	-0.00494277	0.00671518	-0.00185989	-0.0288521	0.000839847	0.191398	0.254252	0.604285	0.00734164	0.00183071	0.144708	-0.000839847	-0.0593975	-0.00973852	-0.0156171	0.0280413	0.0336521	0.0057932	0.0877079	-0.0666524	0.0331136	-0.0778755	0.0481984	-0.0154227	-0.011192
HMR_3035_f*	0.0507038	-0.0189717	-0.0079909	-0.01356	0.0446386	0.107895	-0.00684723	-0.0055631	-0.00217935	0.0117042	-0.038818	0.0172899	0.416856	0.611082	0.527937	-0.0188011	0.0133201	0.447626	0.00217935	-0.0217251	0.138387	-0.0431902	0.0136926	-0.0043017	-0.00842474	0.0502563	-0.0584576	0.0766385	0.0248643	-0.00633016	-0.0110012	-0.011535
HMR_3037_f	0.0519028	-0.0196786	-0.00852646	-0.0140794	0.0472417	0.113855	-0.0071248	-0.00582473	-0.00232323	0.0123006	-0.0400222	0.0179425	0.425889	0.630925	0.51389	-0.0196602	0.013862	0.461604	0.00232323	-0.0221579	0.143942	-0.044914	0.0143827	-0.00448541	-0.00875385	0.0508414	-0.0607247	0.0792683	0.0257088	-0.00679178	-0.0110998	-0.0116285
HMR_3053_f*	0.216602	-0.00468199	-0.00552561	-0.00608052	0.0304852	0.0633889	-0.00219634	-0.00530706	0.037855	0.00144185	0.0920625	-0.00907874	0.138621	0.139259	0.209752	0.0219193	0.027206	0.0705445	-0.00279181	-0.0612716	-0.0400227	0.00595444	-0.00144185	-0.0385249	-0.00498893	0.280592	0.0110296	-0.0644196	0.329233	-0.0300723	-0.0093745	-0.0044642
HMR_3054_f	0.262596	-0.00380624	-0.00878555	-0.00524625	0.0294761	0.0690917	-0.00298703	-0.00327118	0.0337436	0.00298703	0.104819	-0.00784445	0.127307	0.120005	0.195372	0.0179334	0.0212365	0.0545415	-0.00377142	-0.0702115	-0.0510175	0.00410366	-0.00325384	-0.0458864	-0.00817183	0.26993	0.012873	-0.0746829	0.395089	-0.0360879	-0.00993343	-0.00592498
HMR_3055_f	0.303613	-0.00542686	-0.0205157	-0.0060565	0.0322435	0.0768602	-0.00648178	-0.00325643	0.0220139	0.00325643	0.121151	-0.0078826	0.118328	0.108275	0.183646	0.00620545	0.00950556	0.042814	-0.0033168	-0.0767933	-0.0575559	0.00409323	-0.00376251	-0.0500146	-0.00812728	0.258206	0.0152731	-0.082537	0.46057	-0.0398457	-0.0101913	-0.00584437
HMR_3056_f*	0.222918	-0.00803935	-0.00250988	-0.00989086	0.0305394	0.0657249	0.00143396	-0.00951482	0.0479114	-0.00143396	0.095507	-0.0142157	0.151185	0.160993	0.235424	0.0296487	0.035781	0.08516	-0.00682145	-0.0732426	-0.047255	0.00330391	-0.00468604	-0.0455716	-0.0087258	0.307011	0.00862321	-0.0760633	0.323285	-0.0373111	-0.0142396	-0.00838564
HMR_3057_f*	-0.0204351	-0.00259025	-0.0204351	-0.0204351	-0.0204351	-0.0204351	0.00454328	-0.0204351	0.0284534	0.00259025	0.00532432	-0.0204351	-0.0204351	-0.0204351	0.471522	0.00522692	0.00820591	-0.0204351	0.00310512	-0.0204351	0.00269007	-0.0118556	0.00299579	0.00365969	0.00305631	0.0441958	-0.0204351	0.0129955	-0.0204351	0.00307091	-0.0204351	0.00388798
HMR_3058_f*	-0.0203212	-0.00257894	-0.0203212	-0.0203212	-0.0203212	-0.0203212	0.00450492	-0.0203212	0.0282962	0.00257894	0.00534741	-0.0203212	-0.0203212	-0.0203212	0.473271	0.00511311	0.00803888	-0.0203212	0.00311877	-0.0203212	0.00291826	-0.0117846	0.00305412	0.00366831	0.0030767	0.0440867	-0.0203212	0.0128756	-0.0203212	0.00301802	-0.0203212	0.00374224
HMR_3059_f*	-0.0202425	-0.00257069	-0.0202425	-0.0202425	-0.0202425	-0.0202425	0.00450834	-0.0202425	0.0281026	0.00257069	0.00532209	-0.0202425	-0.0202425	-0.0202425	0.474211	0.00514864	0.00800412	-0.0202425	0.0030055	-0.0202425	0.00288654	-0.0117488	0.00305361	0.0036526	0.00306211	0.0437981	-0.0202425	0.012811	-0.0202425	0.00300867	-0.0202425	0.00367214
HMR_3060_f*	-0.0202448	-0.00257841	-0.0202448	-0.0202448	-0.0202448	-0.0202448	0.00452063	-0.0202448	0.0280351	0.00257841	0.00529903	-0.0202448	-0.0202448	-0.0202448	0.476191	0.00493273	0.00796714	-0.0202448	0.00298197	-0.0202448	0.00286593	-0.0117499	0.00306881	0.00364959	0.00305457	0.0436956	-0.0202448	0.012777	-0.0202448	0.00299875	-0.0202448	0.00357499
HMR_3062_f*	-0.015832	-0.00193776	-0.015832	-0.015832	-0.015832	-0.015832	0.00360082	-0.015832	0.0254126	0.00243047	0.00395718	-0.015832	-0.015832	-0.015832	0.522535	0.00429339	0.00681598	-0.015832	0.00267652	-0.015832	0.00276957	-0.0096631	0.00193776	0.00331402	0.0027471	0.0349602	-0.015832	0.0126833	-0.015832	0.00280434	-0.015832	0.00313994
HMR_3063_f*	-0.0157378	-0.00193798	-0.0157378	-0.0157378	-0.0157378	-0.0157378	0.00382942	-0.0157378	0.025489	0.00193798	0.00344036	-0.0157378	-0.0157378	-0.0157378	0.52892	0.00431736	0.00678236	-0.0157378	0.00272271	-0.0157378	0.00254891	-0.00954888	0.00223454	0.00323494	0.00215266	0.0353785	-0.0157378	0.0127089	-0.0157378	0.00258788	-0.0157378	0.0033803
HMR_3064_f*	-0.0159369	-0.00218871	-0.0159369	-0.0159369	-0.0159369	-0.0159369	0.00362771	-0.0159369	0.0247579	0.00219257	0.00343115	-0.0159369	-0.0159369	-0.0159369	0.53589	0.00389245	0.00635342	-0.0159369	0.00251841	-0.0159369	0.00248199	-0.0098527	0.00218871	0.00299231	0.00222458	0.0349799	-0.0159369	0.0124793	-0.0159369	0.00255362	-0.0159369	0.0031737
HMR_3065_f*	-0.0158897	-0.00222874	-0.0158897	-0.0158897	-0.0158897	-0.0158897	0.00373819	-0.0158897	0.0253292	0.00222874	0.00380969	-0.0158897	-0.0158897	-0.0158897	0.544013	0.00404841	0.00655124	-0.0158897	0.00254295	-0.0158897	0.00276032	-0.00953692	0.00227297	0.00322753	0.00262284	0.0352374	-0.0158897	0.0126963	-0.0158897	0.00270891	-0.0158897	0.00322455
HMR_3066_f*	-0.0149494	-0.00202486	-0.0149494	-0.0149494	-0.0149494	-0.0149494	0.00341749	-0.0149494	0.0238005	0.0020675	0.00350227	-0.0149494	-0.0149494	-0.0149494	0.513133	0.00378709	0.00620888	-0.0149494	0.00210498	-0.0149494	0.00247525	-0.00902238	0.00202486	0.00294196	0.00236599	0.0329409	-0.0149494	0.0118338	-0.0149494	0.00243832	-0.0149494	0.00291932
HMR_3067_f*	-0.0149676	-0.00203179	-0.0149676	-0.0149676	-0.0149676	-0.0149676	0.00342586	-0.0149676	0.0238373	0.00207093	0.00348535	-0.0149676	-0.0149676	-0.0149676	0.522854	0.00365374	0.00621938	-0.0149676	0.00218373	-0.0149676	0.00248808	-0.00903043	0.00203179	0.00296414	0.0023599	0.0329864	-0.0149676	0.0119027	-0.0149676	0.00244014	-0.0149676	0.00255032
HMR_3068_f*	-0.015046	-0.00204642	-0.015046	-0.015046	-0.015046	-0.015046	0.00344339	-0.015046	0.0239495	0.00207524	0.00349639	-0.015046	-0.015046	-0.015046	0.540509	0.00375315	0.00625112	-0.015046	0.00204642	-0.015046	0.00254211	-0.00907032	0.00204752	0.00299371	0.00236519	0.0331605	-0.015046	0.0120137	-0.015046	0.00245293	-0.015046	0.00259503
HMR_3069_f*	-0.0152261	-0.00207885	-0.0152261	-0.0152261	-0.0152261	-0.0152261	0.00346407	-0.0152261	0.024157	0.00207885	0.00351549	-0.0152261	-0.0152261	-0.0152261	0.56021	0.00389099	0.00631991	-0.0152261	0.00233601	-0.0152261	0.00260242	-0.00917478	0.00207888	0.00302563	0.0024022	0.0335083	-0.0152261	0.012194	-0.0152261	0.00250386	-0.0152261	0.0028322
HMR_3070_f*	-0.0200089	-0.00261461	-0.0200089	-0.0200089	-0.0200089	-0.0200089	0.00476464	-0.0200089	0.0313482	0.00261461	0.00520749	-0.0200089	-0.0200089	-0.0200089	0.686494	0.00556918	0.00877743	-0.0200089	0.00357976	-0.0200089	0.00395747	-0.0118584	0.00336678	0.00451881	0.00356744	0.0443095	-0.0200089	0.0165592	-0.0200089	0.00376731	-0.0200089	0.00417019
HMR_3071_f*	-0.0198027	-0.00289795	-0.0198027	-0.0198027	-0.0198027	-0.0198027	0.00503224	-0.0198027	0.0309793	0.00289795	0.00513192	-0.0198027	-0.0198027	-0.0198027	0.683961	0.00551261	0.00868964	-0.0198027	0.00357835	-0.0198027	0.00389734	-0.0118993	0.00347149	0.00451751	0.00335614	0.043941	-0.0198027	0.0165585	-0.0198027	0.00348882	-0.0198027	0.0042114
HMR_3072_f*	-0.0192424	-0.00329063	-0.0192424	-0.0192424	-0.0192424	-0.0192424	0.00543342	-0.0192424	0.03122	0.00329063	0.0055408	-0.0192424	-0.0192424	-0.0192424	0.683066	0.00607362	0.0090801	-0.0192424	0.00388001	-0.0192424	0.00436657	-0.011221	0.00387569	0.00493003	0.00392463	0.0440574	-0.0192424	0.016739	-0.0192424	0.00398336	-0.0192424	0.00441968
HMR_3073_f*	-0.0197932	-0.00262154	-0.0197932	-0.0197932	-0.0197932	-0.0197932	0.00477169	-0.0197932	0.0301803	0.00262154	0.00489721	-0.0197932	-0.0197932	-0.0197932	0.679972	0.00539425	0.00837847	-0.0197932	0.0033656	-0.0197932	0.00326322	-0.0116955	0.00322771	0.0043197	0.00324523	0.0431419	-0.0197932	0.0161046	-0.0197932	0.0035514	-0.0197932	0.00403884
HMR_3074_f*	-0.0191303	-0.00255297	-0.0191303	-0.0191303	-0.0191303	-0.0191303	0.00461305	-0.0191303	0.0295244	0.00255297	0.00463356	-0.0191303	-0.0191303	-0.0191303	0.675636	0.00523566	0.00811183	-0.0191303	0.0032476	-0.0191303	0.00362896	-0.0113758	0.00311832	0.00429486	0.00319941	0.0418038	-0.0191303	0.0155621	-0.0191303	0.00343171	-0.0191303	0.00390696
HMR_3075_f*	-0.0191833	-0.00253533	-0.0191833	-0.0191833	-0.0191833	-0.0191833	0.00452769	-0.0191833	0.0295273	0.00253533	0.00470104	-0.0191833	-0.0191833	-0.0191833	0.675262	0.00520441	0.00808837	-0.0191833	0.00313645	-0.0191833	0.00356073	-0.0115612	0.00308724	0.00426288	0.00316038	0.0418355	-0.0191833	0.0156745	-0.0191833	0.00336134	-0.0191833	0.00388999
HMR_3076_f*	-0.0192036	-0.00253502	-0.0192036	-0.0192036	-0.0192036	-0.0192036	0.00460368	-0.0192036	0.0295216	0.00253502	0.00471499	-0.0192036	-0.0192036	-0.0192036	0.675365	0.0052152	0.00809785	-0.0192036	0.00323241	-0.0192036	0.00360912	-0.0113795	0.00310147	0.00427638	0.00317155	0.0418225	-0.0192036	0.0156668	-0.0192036	0.00343984	-0.0192036	0.00391198
HMR_3077_f*	-0.0192243	-0.00253913	-0.0192243	-0.0192243	-0.0192243	-0.0192243	0.00462137	-0.0192243	0.0295438	0.00253913	0.00473003	-0.0192243	-0.0192243	-0.0192243	0.674309	0.00523141	0.00810175	-0.0192243	0.00323892	-0.0192243	0.0036175	-0.011372	0.00312527	0.0042918	0.00317581	0.0419088	-0.0192243	0.0156952	-0.0192243	0.00345493	-0.0192243	0.00391384
HMR_3078_f*	0.0230533	-0.00270882	-0.014392	-0.02387	-0.0104613	0.0303305	-0.0347763	-0.00890454	0.0726876	0.00861586	0.0228961	0.0501669	0.396641	0.34533	0.308005	0.0155814	0.0999434	0.123041	-0.00665936	-0.0369659	-0.0112732	-0.00289739	-0.00261184	0.00261184	-0.0131375	0.0502362	-0.00722358	0.00841222	0.0286821	-0.0180284	-0.0177216	-0.0111025
