## Supplementary material for "Linking enzyme expression to metabolic flux": EV tables (part 2 of 3)

### Sheet: EV6 (continued)
RxnIDa	AdrenalGland	ArteryAorta	ArteryCoronary	ArteryTibial	BrainCerebellum	BrainCortex	Breast	ColonSigmoid	ColonTransverse	GEJunction	EsophagusMucosa	EsophagusMuscle	HeartAtrial	HeartVentricle	Liver	Lung	MinorSalivary	MuscleSkeletal	NerveTibial	Ovary	Pancreas	Pituitary	Prostate	SkinUnexpo	SkinSunExpo	SmallIntestine	Spleen	Stomach	Testis	Thyroid	Uterus	Vagina
HMR_3079_f*	-0.0131066	-0.00171766	-0.0131066	-0.0131066	-0.0131066	-0.0131066	0.0030861	-0.0131066	0.02257	0.00190216	0.00280909	-0.0131066	-0.0131066	-0.0131066	0.742495	0.00311771	0.00530783	-0.0131066	0.00171766	-0.0131066	0.00232441	-0.00809056	0.00179094	0.00287203	0.00192944	0.0294356	-0.0131066	0.0113823	-0.0131066	0.00185845	-0.0131066	0.0027398
HMR_3080_f*	-0.0128679	-0.00168741	-0.0128679	-0.0128679	-0.0128679	-0.0128679	0.00302446	-0.0128679	0.022218	0.00187224	0.00311193	-0.0128679	-0.0128679	-0.0128679	0.745205	0.00314091	0.00561707	-0.0128679	0.00197021	-0.0128679	0.00225457	-0.00791209	0.00168741	0.00281696	0.00225666	0.0290258	-0.0128679	0.0112187	-0.0128679	0.00221157	-0.0128679	0.00268521
HMR_3081_f*	-0.012708	-0.0016849	-0.012708	-0.012708	-0.012708	-0.012708	0.00293555	-0.012708	0.0219193	0.00182956	0.00306656	-0.012708	-0.012708	-0.012708	0.747835	0.00338431	0.00557247	-0.012708	0.00199301	-0.012708	0.00230273	-0.00772852	0.0016849	0.00275153	0.00224431	0.0288722	-0.012708	0.011185	-0.012708	0.00220278	-0.012708	0.00262245
HMR_3082_f*	-0.0129102	-0.00160489	-0.0129102	-0.0129102	-0.0129102	-0.0129102	0.00312831	-0.0129102	0.0226315	0.00199229	0.00329218	-0.0129102	-0.0129102	-0.0129102	0.750406	0.0034624	0.00569078	-0.0129102	0.00208425	-0.0129102	0.00237664	-0.00783198	0.00160489	0.00295928	0.00234592	0.0295335	-0.0129102	0.0114241	-0.0129102	0.00230538	-0.0129102	0.00272997
HMR_3083_f*	-0.0128647	-0.00171151	-0.0128647	-0.0128647	-0.0128647	-0.0128647	0.00295919	-0.0128647	0.0222398	0.00182045	0.00284999	-0.0128647	-0.0128647	-0.0128647	0.750279	0.00317082	0.00525216	-0.0128647	0.00183083	-0.0128647	0.00234086	-0.00782384	0.00171151	0.00280106	0.00228537	0.0291657	-0.0128647	0.0112452	-0.0128647	0.00224136	-0.0128647	0.00264213
HMR_3084_f*	-0.0127531	-0.00169499	-0.0127531	-0.0127531	-0.0127531	-0.0127531	0.00295542	-0.0127531	0.022178	0.0018632	0.0030062	-0.0127531	-0.0127531	-0.0127531	0.751889	0.00307046	0.00539063	-0.0127531	0.00195986	-0.0127531	0.00232039	-0.00776491	0.00169499	0.00277384	0.002262	0.0289369	-0.0127531	0.0113899	-0.0127531	0.00220466	-0.0127531	0.00258956
HMR_3085_f*	-0.0127139	-0.00168578	-0.0127139	-0.0127139	-0.0127139	-0.0127139	0.00302084	-0.0127139	0.0223137	0.00195062	0.00303524	-0.0127139	-0.0127139	-0.0127139	0.753361	0.00329966	0.00549521	-0.0127139	0.00200795	-0.0127139	0.00237402	-0.00774003	0.00168578	0.00275378	0.00224979	0.0288211	-0.0127139	0.0115702	-0.0127139	0.00226036	-0.0127139	0.0025703
HMR_3086_f*	0.000204915	-0.00400084	-6.52387e-05	-0.00175232	-0.0151166	-0.000428472	0.000688499	-0.00558749	0.022481	-0.000183134	0.000713151	-0.000853373	0.0100334	0.0371799	0.984812	0.00100433	0.0032878	-0.0151166	-0.000322136	-0.00832256	5.11236e-05	-0.0102673	-0.000877299	0.00047758	0.000173936	0.0275064	-0.000985866	0.00982204	0.00105585	-5.11236e-05	-0.00555885	0.000434805
HMR_3087_f*	-0.0124881	-0.00165507	-0.0124881	-0.0124881	-0.0124881	-0.0124881	0.00296087	-0.0124881	0.0219135	0.00191197	0.00294295	-0.0124881	-0.0124881	-0.0124881	0.745331	0.00328532	0.00545976	-0.0124881	0.00200466	-0.0124881	0.00233323	-0.00762781	0.00165507	0.00268688	0.00219401	0.0282946	-0.0124881	0.0113387	-0.0124881	0.00221642	-0.0124881	0.00261538
HMR_3088_f*	-0.0126144	-0.00166884	-0.0126144	-0.0126144	-0.0126144	-0.0126144	0.00303914	-0.0126144	0.0221602	0.00196809	0.00288864	-0.0126144	-0.0126144	-0.0126144	0.744501	0.00325403	0.0054451	-0.0126144	0.00200671	-0.0126144	0.00239765	-0.00770667	0.00166884	0.0026925	0.00219228	0.0284783	-0.0126144	0.0114995	-0.0126144	0.00227556	-0.0126144	0.00256986
HMR_3089_f*	-0.0128325	-0.00169863	-0.0128325	-0.0128325	-0.0128325	-0.0128325	0.00308575	-0.0128325	0.022457	0.00199013	0.00287234	-0.0128325	-0.0128325	-0.0128325	0.743065	0.00275748	0.00551952	-0.0128325	0.00199169	-0.0128325	0.00243375	-0.00786038	0.00169863	0.00270322	0.00220338	0.0289298	-0.0128325	0.0116646	-0.0128325	0.00231201	-0.0128325	0.00258382
HMR_3090_f*	8.38577e-05	-0.0041635	-7.29855e-05	-0.00177773	-0.0156709	-0.000603564	0.000702307	-0.00586932	0.0234596	-0.000127091	0.000502418	-0.000857678	0.0103868	0.0392629	0.983601	0.000967354	0.00316086	-0.0156709	-0.000347346	-0.0086763	8.37538e-05	-0.0107164	-0.000926702	0.000385446	7.29855e-05	0.0282828	-0.0010401	0.0104313	0.000889465	-8.80325e-05	-0.00588098	0.00039149
HMR_3091_f*	-0.013038	-0.0017229	-0.013038	-0.013038	-0.013038	-0.013038	0.00313696	-0.013038	0.0228611	0.00202785	0.00294666	-0.013038	-0.013038	-0.013038	0.747298	0.00337511	0.00561492	-0.013038	0.00208561	-0.013038	0.00247645	-0.00801386	0.0017229	0.00275625	0.002259	0.0293969	-0.013038	0.0118567	-0.013038	0.00234959	-0.013038	0.00271866
HMR_3092_f*	-0.0133303	-0.00176698	-0.0133303	-0.0133303	-0.0133303	-0.0133303	0.00319963	-0.0133303	0.0232343	0.00205303	0.00266148	-0.0133303	-0.0133303	-0.0133303	0.744495	0.00322362	0.0057317	-0.0133303	0.00206247	-0.0133303	0.00252284	-0.00817227	0.00176698	0.0028173	0.00229242	0.0299921	-0.0133303	0.0120653	-0.0133303	0.00239729	-0.0133303	0.00218921
HMR_3093_f*	-0.0136945	-0.00182446	-0.0136945	-0.0136945	-0.0136945	-0.0136945	0.0032686	-0.0136945	0.0236773	0.00208602	0.00309812	-0.0136945	-0.0136945	-0.0136945	0.741354	0.00357503	0.00593406	-0.0136945	0.00222424	-0.0136945	0.00257559	-0.00838937	0.00182446	0.00288104	0.00232672	0.0306999	-0.0136945	0.0123176	-0.0136945	0.00244007	-0.0136945	0.00284343
HMR_3094_f*	-0.0215827	-0.00285121	-0.0215827	-0.0215827	-0.0215827	-0.0215827	0.00514773	-0.0215827	0.0330494	0.00285121	0.00527151	-0.0215827	-0.0215827	-0.0215827	0.698639	0.00583171	0.00906912	-0.0215827	0.00360529	-0.0215827	0.004051	-0.01277	0.00344938	0.00478306	0.00355324	0.0466718	-0.0215827	0.0175689	-0.0215827	0.00384745	-0.0215827	0.00436805
HMR_3095_f*	-0.0214924	-0.0028358	-0.0214924	-0.0214924	-0.0214924	-0.0214924	0.00512205	-0.0214924	0.032875	0.0028358	0.00524515	-0.0214924	-0.0214924	-0.0214924	0.697328	0.00580281	0.00902027	-0.0214924	0.00359051	-0.0214924	0.00402858	-0.0127183	0.00343851	0.00475297	0.00352838	0.0464821	-0.0214924	0.0174885	-0.0214924	0.00382597	-0.0214924	0.00434969
HMR_3096_f*	-0.0214545	-0.00283022	-0.0214545	-0.0214545	-0.0214545	-0.0214545	0.00511707	-0.0214545	0.0327873	0.00283022	0.0052381	-0.0214545	-0.0214545	-0.0214545	0.696593	0.00579879	0.0090007	-0.0214545	0.00358729	-0.0214545	0.00402377	-0.0126982	0.00344712	0.00474909	0.00351897	0.0464021	-0.0214545	0.017441	-0.0214545	0.00382063	-0.0214545	0.00434079
HMR_3097_f*	-0.021465	-0.0028272	-0.021465	-0.021465	-0.021465	-0.021465	0.00513042	-0.021465	0.0327424	0.0028272	0.00525026	-0.021465	-0.021465	-0.021465	0.695469	0.00581438	0.00900942	-0.021465	0.00360102	-0.021465	0.0040323	-0.0126861	0.00347044	0.00476129	0.00351883	0.0464282	-0.021465	0.0174326	-0.021465	0.0038305	-0.021465	0.00435297
HMR_3098_f*	0.00337065	-0.0101349	-0.000772043	-0.00540549	-0.043837	-0.00647859	0.00113616	-0.0188594	0.0487133	-0.000481908	0.00077816	-0.00512975	0.0306665	0.0938118	0.956846	0.00343814	0.00936336	-0.043837	-0.00111077	-0.0255415	0.00100738	-0.0279704	-0.00133535	0.00273447	0.00111567	0.0713937	-0.00453502	0.0250492	-0.00337588	0.000481908	-0.0171596	0.000749293
HMR_3099_f*	-0.0237289	-0.00301699	-0.0237289	-0.0237289	-0.0237289	-0.0237289	0.00514726	-0.0237289	0.0328778	0.00301699	0.00475455	-0.0237289	-0.0237289	-0.0237289	0.723849	0.0061634	0.00943482	-0.0237289	0.00378378	-0.0237289	0.00440393	-0.0138938	0.0037316	0.00522108	0.00376258	0.0492994	-0.0237289	0.0184674	-0.0237289	0.00430612	-0.0237289	0.00426048
HMR_3100_f*	-0.0237034	-0.00297924	-0.0237034	-0.0237034	-0.0237034	-0.0237034	0.00450319	-0.0237034	0.0325478	0.00297924	0.00478097	-0.0237034	-0.0237034	-0.0237034	0.723291	0.00613843	0.00942061	-0.0237034	0.00384294	-0.0237034	0.00448795	-0.0137454	0.00381176	0.00526076	0.00381137	0.0491812	-0.0237034	0.0186652	-0.0237034	0.00433432	-0.0237034	0.00426244
HMR_3101_f*	-0.0235158	-0.00282957	-0.0235158	-0.0235158	-0.0235158	-0.0235158	0.00539895	-0.0235158	0.0328508	0.00282957	0.00500462	-0.0235158	-0.0235158	-0.0235158	0.723079	0.00640445	0.00964252	-0.0235158	0.00406876	-0.0235158	0.00462879	-0.0135191	0.00394694	0.0054991	0.0039498	0.0493768	-0.0235158	0.0189404	-0.0235158	0.00456792	-0.0235158	0.00404254
HMR_3102_f*	0.000821955	-0.00627332	-0.000366441	-0.00308209	-0.0252095	-0.000999411	0.000113763	-0.00900709	0.0297596	-0.00060857	0.000407958	-0.00155328	0.0166265	0.0508103	0.828997	0.00163696	0.00551093	-0.0252095	-0.000398297	-0.0136609	7.5402e-05	-0.016663	-0.00123616	0.000886576	0.000117372	0.0402799	-0.00206366	0.0150697	0.00106913	-7.5402e-05	-0.00937521	0.000257743
HMR_3103_f*	0.000860308	-0.00609531	-0.000302621	-0.00287084	-0.0246058	-0.000807024	0.000502331	-0.00869948	0.0293307	-0.000513582	0.000428756	-0.00159321	0.0161658	0.0436767	0.826153	0.00145887	0.00530216	-0.0246058	-0.000382494	-0.0133581	7.34091e-05	-0.0162782	-0.0012028	0.000881045	0.000123117	0.0392892	-0.00198859	0.0147623	0.00106901	-7.34091e-05	-0.00910959	0.000188736
HMR_3104_f*	0.000824791	-0.00597036	-0.000293159	-0.00279619	-0.0240673	-0.000769062	0.000500276	-0.00865817	0.0288632	-0.000502231	0.000405139	-0.00153132	0.0157016	0.0483231	0.824379	0.00120495	0.00521872	-0.0240673	-0.000367984	-0.0129747	6.93443e-05	-0.0159317	-0.00117167	0.000872476	0.000128868	0.0384171	-0.00192998	0.0144826	0.00107128	-6.93443e-05	-0.00886315	0.000181689
HMR_3105_f	0.000768397	-0.00572001	-0.000273187	-0.0026591	-0.0230826	-0.00069995	0.000534269	-0.00821991	0.0280713	-0.000567988	0.00056084	-0.00134525	0.0151826	0.0463598	0.819782	0.00154739	0.0049301	-0.0230826	-0.000375762	-0.0124114	6.15148e-05	-0.0153033	-0.00114687	0.000848131	0.000145573	0.0358219	-0.00182015	0.0139837	0.00108787	-6.15148e-05	-0.0083716	0.000341592
HMR_3107_f	0.00949789	-0.00896844	0.000937906	-0.00581708	-0.040205	0.00324349	0.00352305	-0.0093729	0.0316564	0.0012581	-0.00428954	0.00268499	0.067221	0.179539	0.388695	-0.000779815	0.00730853	-0.040205	-0.00105161	-0.0176243	0.00687384	-0.0217197	-0.00275305	0.000259929	-0.00198367	0.0385793	-0.00708872	0.0274684	0.000603424	-0.000259929	-0.012353	-0.00192623
HMR_3108_f	0.0100365	-0.00863663	0.00140753	-0.00559907	-0.0399081	0.00336979	0.00391123	-0.00899825	0.0323351	0.00169698	-0.0041022	0.00260821	0.0676237	0.180119	0.395458	-0.000409275	0.0074374	-0.0399081	-0.000602351	-0.0170842	0.00734647	-0.0212449	-0.00250276	0.000369196	-0.00162508	0.0390522	-0.00620501	0.0282534	0.00010564	-0.00010564	-0.0120459	-0.00153874
HMR_3109_f	0.0098682	-0.00917213	0.00100146	-0.00602476	-0.0406097	0.00280216	0.00369669	-0.00945184	0.0325311	0.00133304	-0.00455889	0.00239769	0.0675883	0.181011	0.403115	-0.000859193	0.00678995	-0.0406097	-0.00105359	-0.017637	0.00711373	-0.0217747	-0.00313309	0.000204873	-0.0019789	0.0386451	-0.00673792	0.028388	0.000421983	-0.000204873	-0.0126834	-0.00202568
HMR_3110_f	0.00997928	-0.00928835	0.000996196	-0.00609663	-0.040819	0.00270209	0.00375111	-0.00949468	0.0331062	0.00133974	-0.00467907	0.00212696	0.0678866	0.181753	0.409452	-0.000891865	0.00675003	-0.040819	-0.00125136	-0.0176701	0.00716694	-0.0219246	-0.00334439	0.00017868	-0.00197356	0.0386499	-0.00684196	0.0287876	0.000298758	-0.00017868	-0.0130948	-0.00204497
HMR_3111_f*	0.00843906	-0.00814385	0.000631752	-0.00523595	-0.0381124	0.00204417	0.00142534	-0.00910658	0.031407	0.00164479	-0.00431656	0.00225854	0.0617013	0.166194	0.302114	-2.09475e-05	0.00708359	-0.0381124	-0.000802968	-0.016728	0.00494556	-0.0205775	-0.00254701	2.09475e-05	-0.0019218	0.0348781	-0.00603795	0.0229662	0.0010027	-0.000555702	-0.0117432	-0.00157229
HMR_3112_f*	0.00834953	-0.0082815	0.000594618	-0.00530965	-0.0382048	0.00195013	0.00170654	-0.00914023	0.0317164	0.00158584	-0.00364619	0.00241276	0.0610068	0.165133	0.314583	-0.000129814	0.0067708	-0.0382048	-0.000809081	-0.0168264	0.0050353	-0.020726	-0.00262638	0.000129814	-0.00193765	0.0353569	-0.00609977	0.0230314	0.000965026	-0.000450273	-0.0117337	-0.00154419
HMR_3113_f*	0.00846041	-0.00832724	0.000634752	-0.00526454	-0.0383051	0.00208956	0.00185712	-0.00923008	0.031943	0.00149661	-0.00370427	0.00220568	0.0606688	0.16471	0.327689	-0.000193403	0.00658784	-0.0383051	-0.000839813	-0.016859	0.00519023	-0.020794	-0.00258478	0.000193403	-0.00183339	0.0359026	-0.00617447	0.0236958	0.000944751	-0.000365097	-0.0117952	-0.00150321
HMR_3114_f*	0.00847752	-0.00843207	0.000762309	-0.00536201	-0.0384322	0.00195006	0.00195791	-0.00931015	0.0321188	0.00145799	-0.00379064	0.00203862	0.0601218	0.164059	0.340767	-0.000194405	0.00637169	-0.0384322	-0.000822912	-0.0170973	0.00515734	-0.0209805	-0.00264375	0.000194405	-0.00179368	0.03641	-0.00640339	0.0239914	0.000889586	-0.00045041	-0.01188	-0.00151716
HMR_3115_f*	0.0625562	-0.0222749	-0.00213257	-0.00844735	-0.0119743	0.0169902	0.00242407	-0.00401779	0.0219991	0.00473448	-0.0153448	0.0146175	0.430936	0.751537	0.382176	-0.00314886	0.0097204	0.396962	-0.00349407	-0.0241117	0.0524875	-0.00272578	-0.000695413	0.00164331	-0.00596347	0.0354994	-0.0217101	0.10867	-0.00471917	0.000695413	-0.0179301	-0.0127753
HMR_3116_f*	0.00560089	-0.00962856	0.00140001	-0.00593281	-0.0365258	-0.000214054	0.00383463	-0.0101491	0.0388984	0.000366233	-0.00288969	0.000111331	0.0435312	0.12992	0.562403	0.000295598	0.0055614	-0.0365258	-0.00102527	-0.0176321	0.00243778	-0.0215514	-0.00346174	0.000262856	-0.00134129	0.0455117	-0.00431241	0.0218647	0.00135234	-0.000111331	-0.0130558	-0.00191665
HMR_3117_f*	0.0053353	-0.00971648	0.00132842	-0.00595385	-0.0362	-0.000419591	0.00351248	-0.0101154	0.0384623	6.00052e-05	-0.0029935	4.26536e-05	0.0433496	0.1293	0.557544	9.69257e-05	0.00548132	-0.0362	-0.00123515	-0.0174923	0.00245598	-0.0213139	-0.00346612	0.000248187	-0.00131925	0.0450024	-0.00427158	0.0217533	0.00124056	-4.26536e-05	-0.0130345	-0.00200311
HMR_3118_f*	0.00545209	-0.00960586	0.00139676	-0.00587644	-0.0357669	-0.000279732	0.00386883	-0.00988032	0.0383915	0.00036477	-0.00294413	3.87127e-05	0.0430392	0.128939	0.553992	0.000189295	0.00546215	-0.0357669	-0.00119643	-0.0172402	0.00237661	-0.0210461	-0.00350605	0.00025991	-0.00134669	0.0443562	-0.00422735	0.0215771	0.00112908	-3.87127e-05	-0.0131117	-0.00205354
HMR_3121_f*	0.0662832	-0.0221693	-0.0013611	-0.0107827	-0.0150503	0.0206149	0.00910901	-0.00362143	0.00585903	0.0013611	-0.00891902	0.00828763	0.257748	0.518303	0.29917	-0.00377016	0.00513149	0.19932	-0.00857007	-0.019191	0.00683356	-0.00253722	-0.0126721	0.00234662	-0.00884206	0.017595	-0.0182927	0.0686888	-0.0234499	0.00657974	-0.0111937	-0.00842865
HMR_3122_f*	0.0053366	-0.00984003	0.00137203	-0.0058786	-0.0360718	-0.000735174	0.00378093	-0.0100674	0.0386528	0.00031555	-0.00288131	7.16982e-05	0.0433946	0.130559	0.558084	0.000247137	0.00547699	-0.0360718	-0.0012089	-0.0173981	0.00212856	-0.0213091	-0.00424799	0.000251213	-0.001327	0.044981	-0.00427509	0.0216239	0.000873174	-7.16982e-05	-0.0132942	-0.00199814
HMR_3123_f*	0.00524719	-0.00968869	0.00133836	-0.00582598	-0.0353267	-0.000663746	0.00374078	-0.00984739	0.0380022	0.000301923	-0.00290799	9.50283e-05	0.0429607	0.129066	0.547574	0.00017609	0.00528787	-0.0353267	-0.00109278	-0.0170757	0.00207022	-0.0208588	-0.00425912	0.000205172	-0.00135106	0.0438857	-0.00422887	0.0212312	0.000778211	-9.50283e-05	-0.0129923	-0.00205997
HMR_3125_f*	0.00513526	-0.00950806	0.00130388	-0.00575502	-0.0345052	-0.000618764	0.00370085	-0.00961543	0.03735	0.000292276	-0.00281993	0.000107873	0.0422786	0.126825	0.538785	0.000124412	0.00523034	-0.0345052	-0.00110174	-0.016842	0.00200749	-0.0203768	-0.00424276	0.000171833	-0.00135542	0.0427761	-0.00415975	0.0207734	0.000703317	-0.000107873	-0.0127701	-0.00196411
HMR_3128_f*	0.0658571	-0.0222044	-0.00138198	-0.0107737	-0.0147419	0.021257	0.00934065	-0.00360601	0.00582049	0.00138198	-0.00894618	0.00822232	0.256174	0.515296	0.301865	-0.00374814	0.00521893	0.198517	-0.00851634	-0.0191497	0.00674064	-0.00255608	-0.0126264	0.002426	-0.0087195	0.0177207	-0.018255	0.0684073	-0.0233782	0.00666854	-0.0111158	-0.00840877
HMR_3129_f*	0.00357359	-0.0079221	-0.001526	-0.00521036	-0.0376108	0.00216146	-0.00108813	-0.0108753	0.0356981	0.000668989	0.00154251	0.00163812	0.0440108	0.141609	0.367596	0.00180363	0.0117883	-0.0376108	-0.00116967	-0.0182649	0.000921675	-0.0221825	-0.00136724	0.000687593	-0.00133238	0.0385316	-0.0032058	0.0214217	0.000310157	-0.000381982	-0.0119927	-0.000310157
HMR_3130_f*	0.0482066	-0.0129168	0.00315129	-0.0161977	-0.0125656	0.00561583	0.00906485	0.000375276	0.0232934	0.00569561	-0.0105643	0.0176729	0.328293	0.573435	0.301221	-0.00440689	0.0161948	0.243618	-0.00413179	-0.0157976	0.0107405	-0.00359671	-0.0112561	-0.00212627	-0.0111756	0.0208526	-0.0139201	0.0214094	-0.0043033	-0.000375276	-0.0214884	-0.00821692
HMR_3132_f*	0.048574	-0.014297	0.0039549	-0.0158911	-0.0131331	0.00354229	0.0102224	-0.000262517	0.0221419	0.00493029	-0.0113239	0.016605	0.325386	0.564758	0.304314	-0.00481614	0.0149249	0.236268	-0.00478908	-0.0159598	0.010781	-0.00418991	-0.0127435	-0.00150524	-0.0107004	0.0213751	-0.0143805	0.0207154	-0.00481879	0.000262517	-0.0211719	-0.00789511
HMR_3135_f*	0.0668386	-0.0220708	-0.00139906	-0.0107061	-0.0153083	0.02003	0.00897806	-0.00358065	0.00597742	0.00139906	-0.00883496	0.00833955	0.259382	0.521361	0.296411	-0.00373502	0.0051368	0.200194	-0.00856547	-0.0192126	0.00704522	-0.0024418	-0.0126542	0.00232036	-0.00881964	0.0175486	-0.0181939	0.0690628	-0.0234754	0.00654625	-0.0111806	-0.00841256
HMR_3136_f*	0.00491341	-0.00805574	-9.88959e-05	-0.00548584	-0.0362887	0.00152654	0.00165847	-0.0110351	0.0365465	9.88959e-05	0.00134998	0.000999202	0.0400748	0.131187	0.394744	0.00130598	0.0108209	-0.0362887	-0.00236861	-0.0184267	-0.000177838	-0.0218269	-0.001975	0.000170347	-0.00177062	0.0442255	-0.00333931	0.0192815	0.000229429	-0.000799643	-0.0121047	-0.000936273
HMR_3137_f*	0.0356053	-0.00698028	0.00160323	-0.0190447	-0.012228	0.0112872	0.0015399	0.00209998	0.0385488	0.00817874	-0.0109624	0.0236966	0.288684	0.587489	0.280248	-0.00266147	0.0245678	0.262939	-0.00157362	-0.0186958	0.00184126	-0.0029445	-0.00728453	-0.0015399	-0.00981257	0.0332982	-0.0160602	0.0337714	-0.00523356	-0.00184229	-0.0224092	-0.00875099
HMR_3139_f*	0.0370066	-0.00705298	0.00167182	-0.0191453	-0.0122574	0.0109745	0.00381742	0.00183124	0.0379411	0.00778682	-0.0111205	0.022897	0.285818	0.57156	0.290706	-0.00299363	0.023572	0.256402	-0.00167857	-0.0185889	0.00329154	-0.00319319	-0.00753825	-0.00167182	-0.00990216	0.0328961	-0.016133	0.0340761	-0.00534693	-0.00191845	-0.0224246	-0.0088246
HMR_3142_f*	0.029245	-0.029418	-0.00399907	-0.0139009	0.00504122	0.0421938	0.0132766	-0.00601314	0.000299779	-0.000299779	-0.0120675	0.0051439	0.260065	0.516738	0.555266	-0.00597931	0.0105306	0.193345	-0.00732581	-0.0135178	0.00840075	-0.00522567	-0.0179893	0.00650099	-0.0063711	0.00502287	-0.0143398	0.0696771	-0.0143428	0.00240293	-0.0146084	-0.00977275
HMR_3143_f*	0.00319131	-0.00823986	0.000290475	-0.00572751	-0.037145	0.00122303	0.00231286	-0.0118554	0.0425418	-0.000141035	0.00159811	0.000421537	0.0369881	0.119878	0.553089	0.00172645	0.0119922	-0.037145	-0.00153818	-0.0187974	-0.000792503	-0.0230869	-0.00196014	0.000141035	-0.00155349	0.0518797	-0.00301274	0.0179	0.000981942	-0.00116025	-0.0134657	-0.000524649
HMR_3144_f*	0.0421903	-0.016115	0.00994747	-0.02182	-0.0208877	0.000525736	0.0236315	0.000684195	0.0293195	0.00498444	-0.0184434	0.0145989	0.309912	0.620397	0.470018	-0.00807721	0.0125588	0.243533	-0.00569237	-0.0126422	0.0127197	-0.00575602	-0.0165285	-0.00141805	-0.0132913	0.0286735	-0.016991	0.0420446	-0.000615865	-0.000525736	-0.0303288	-0.0100058
HMR_3146_f*	0.0418812	-0.0158262	0.00985539	-0.0217376	-0.0205847	0.000797028	0.0234965	0.000630665	0.0292492	0.00486836	-0.0184279	0.0141891	0.308326	0.61099	0.468222	-0.0081209	0.0121791	0.237992	-0.00566934	-0.0125925	0.0121196	-0.00584785	-0.0162444	-0.00154753	-0.0131703	0.0284332	-0.0171623	0.0407615	-0.00086694	-0.000630665	-0.0300589	-0.0099875
HMR_3149_f*	0.0293587	-0.0293302	-0.00387886	-0.0138974	0.00539395	0.0428818	0.0134382	-0.00592981	0.000325312	-0.000325312	-0.0123607	0.00518327	0.258388	0.513549	0.55789	-0.00597949	0.0103307	0.192543	-0.00737775	-0.013483	0.00796939	-0.00535236	-0.0179497	0.00638157	-0.00645611	0.00514528	-0.0144388	0.0692585	-0.0144436	0.00229341	-0.0145628	-0.00978843
HMR_3150_f*	0.00468387	-0.00860852	0.0016749	-0.00552435	-0.0366895	-8.22846e-05	0.00378264	-0.0109045	0.044055	6.21748e-05	-0.000747173	-0.000639691	0.0391379	0.12161	0.540313	0.00134989	0.0063142	-0.0366895	-0.00054746	-0.0177324	0.000608417	-0.0224037	-0.00295252	0.00131393	-0.000132924	0.0535808	-0.00454432	0.0190978	0.00252733	0.000185658	-0.0128204	-6.21748e-05
HMR_3151_f*	0.00476793	-0.00867989	0.00171512	-0.00558782	-0.0370325	-9.63257e-05	0.00383404	-0.0109751	0.0443638	7.73566e-05	-0.000796575	-0.000622435	0.0395736	0.122836	0.540128	0.00134758	0.00634697	-0.0370325	-0.000547163	-0.0178742	0.000628874	-0.0225826	-0.00299495	0.00132441	-0.000144857	0.0539129	-0.00460506	0.0191913	0.00253657	0.000193964	-0.0129375	-7.73566e-05
HMR_3153_f*	0.00485081	-0.00876553	0.00175099	-0.00566216	-0.0374383	-0.000112009	0.00389624	-0.0110702	0.0447799	9.22036e-05	-0.000841249	-0.0006205	0.0398177	0.124144	0.540887	0.00129396	0.00636265	-0.0374383	-0.000677263	-0.0180534	0.000646852	-0.0228119	-0.00304602	0.00133412	-0.000149712	0.0543402	-0.00466393	0.0193033	0.00255298	0.000204402	-0.0130818	-9.22036e-05
HMR_3156_f*	0.0396259	-0.0153967	-0.00339923	-0.00323231	0.0189792	0.0415757	0.00817967	-0.00677854	0.00201622	-0.000775563	-0.00654989	-0.000302467	0.146287	0.238019	0.95405	-0.00160066	0.00130293	0.0585647	-0.00178137	-0.00902108	0.00731696	0.00375991	0.00330886	0.000302467	-0.00187268	-0.0156547	-0.0179331	0.0593714	-0.00462783	0.000946229	-0.00371599	-0.00307072
HMR_3157_f*	0.00407612	-0.00849175	0.000692933	-0.00608804	-0.0359817	0.000783716	0.00325613	-0.0106053	0.0389278	-0.000309304	-0.000843254	-0.000963378	0.035347	0.113199	0.493844	0.000777075	0.00637187	-0.0359817	-0.000818774	-0.0172949	0.000382797	-0.0217496	-0.00267649	0.000970222	-0.000542939	0.0477071	-0.00475992	0.0161569	0.000846022	0.000309304	-0.0128565	-0.000447557
HMR_3158_f*	0.00414037	-0.00847085	0.00076486	-0.00604063	-0.0358877	0.000686229	0.00327049	-0.0105591	0.038938	-0.000279792	-0.000913162	-0.0010194	0.0353418	0.112513	0.488905	0.00069832	0.00623731	-0.0358877	-0.000907303	-0.0172351	0.000408865	-0.0216855	-0.00272199	0.000958699	-0.000548306	0.0475428	-0.00475857	0.0161128	0.000955714	0.000279792	-0.0128419	-0.000517521
HMR_3160_f*	0.00417813	-0.00842061	0.000828259	-0.00597354	-0.0356697	0.000569705	0.0032739	-0.010487	0.0388714	-0.000248492	-0.000945595	-0.000987194	0.0350955	0.111586	0.483646	0.000763705	0.00610925	-0.0356697	-0.000838705	-0.0171769	0.000430934	-0.0215522	-0.00276591	0.000940227	-0.000546159	0.0472597	-0.00472826	0.016005	0.00107846	0.000248492	-0.0131818	-0.000557797
HMR_3163_f*	0.0147279	-0.00396604	-0.00158182	-0.0173035	-0.01142	0.00336092	-0.00799943	-0.00272639	0.0238129	0.00486075	-0.00371724	0.0211733	0.156836	0.414207	0.597701	-0.00720236	0.0303473	0.192963	-0.00824088	-0.0141574	0.0149025	-0.00120243	0.00985979	0.00120243	-0.0122129	0.0112114	-0.0180196	0.0421063	-0.00270907	0.0112959	-0.0199452	-0.0138093
HMR_3164_f*	0.00379435	-0.00801388	0.000862506	-0.00400647	-0.0339093	0.000554877	0.000691278	-0.0106905	0.0419166	0.000423838	-0.0011949	5.28527e-05	0.0360377	0.110712	0.61151	-5.28527e-05	0.00632966	-0.0339093	-0.00162767	-0.0164753	0.00296187	-0.0209202	-0.00111816	0.000663672	-0.000952736	0.0325195	-0.00492999	0.0293845	0.00161136	-0.000978051	-0.011	-0.000176734
HMR_3166_f*	0.00392229	-0.00786684	0.000864173	-0.0038051	-0.0333124	0.000647133	0.000842846	-0.0104973	0.0407407	0.000491078	-0.00112253	-3.34289e-06	0.0350775	0.108423	0.605889	3.34289e-06	0.00611129	-0.0333124	-0.00149177	-0.0162005	0.00278266	-0.0206003	-0.00115957	0.000707492	-0.000825492	0.0323051	-0.00488527	0.0286523	0.0016698	-0.000819517	-0.0107793	-6.48011e-05
HMR_3170_f*	0.00888938	-0.00751704	0.000507446	-0.00530694	-0.0413587	0.00319408	-0.000318026	-0.00849232	0.0290178	0.00300175	-0.00318132	0.00542805	0.076586	0.194069	0.236575	0.000766078	0.010354	-0.0413587	-0.00045272	-0.0172709	0.00527057	-0.0208316	-0.00221235	0.000318026	-0.00227696	0.0341048	-0.00664958	0.0210976	0.00202992	-0.000745187	-0.0115226	-0.00164483
HMR_3171_f*	0.00887647	-0.00747871	0.000517462	-0.00529926	-0.0413032	0.00320285	-0.000323143	-0.00845665	0.0290134	0.0030291	-0.00317436	0.00548807	0.0767657	0.194223	0.235543	0.000782621	0.0103971	-0.0413032	-0.000434139	-0.0172481	0.00523138	-0.0208021	-0.00219367	0.000323143	-0.00227377	0.0339487	-0.00663724	0.0210359	0.00204737	-0.000763296	-0.0115071	-0.00163511
HMR_3172_f*	0.00894871	-0.00746383	0.000561476	-0.00530962	-0.0414002	0.00323978	-0.000310862	-0.00842119	0.0290516	0.00307699	-0.00321001	0.00541051	0.0772386	0.195169	0.235629	0.000366833	0.0103021	-0.0414002	-0.000664614	-0.0173573	0.00524347	-0.0209177	-0.00229369	0.000310862	-0.00250393	0.0331432	-0.0068365	0.0210278	0.00203169	-0.000790175	-0.011515	-0.00163798
HMR_3173_f*	0.00906143	-0.00744759	0.000663035	-0.00551545	-0.0414291	0.00334602	-0.000377701	-0.00843877	0.0291916	0.00316909	-0.0031542	0.00483683	0.077806	0.19604	0.238898	0.000857547	0.0104764	-0.0414291	-0.000340611	-0.0172715	0.00534362	-0.0213851	-0.00216515	0.000340611	-0.00239733	0.034098	-0.00718961	0.0211116	0.00210271	-0.000868498	-0.0120501	-0.00155847
HMR_3174_f*	0.00844144	-0.00806615	0.000725124	-0.00558178	-0.0365266	0.00144832	0.00150838	-0.00816459	0.0275986	0.00187887	-0.00299498	0.00355919	0.0639716	0.169523	0.268893	-4.35428e-05	0.00838116	-0.0365266	-0.00116376	-0.0155103	0.00423466	-0.0190637	-0.00308044	4.35428e-05	-0.00265607	0.0309689	-0.00530298	0.0222028	0.000741879	-0.000587159	-0.0112183	-0.00158264
HMR_3175_f*	0.00838043	-0.00819916	0.00064722	-0.00574904	-0.0363055	0.000984715	0.00143281	-0.0082436	0.0271661	0.00177333	-0.00303019	0.00335614	0.0634239	0.167449	0.273003	4.43275e-05	0.00797832	-0.0363055	-0.0012404	-0.0154783	0.00434737	-0.019168	-0.00356004	-4.43275e-05	-0.0027993	0.0302667	-0.00528185	0.0222367	0.000600696	-0.000822099	-0.0114584	-0.0015925
HMR_3176_f*	0.00853465	-0.00841299	0.000759719	-0.00557899	-0.0359854	-0.000106674	0.00183911	-0.00812256	0.0266498	0.0017779	-0.00294172	0.0029278	0.0628715	0.166404	0.277914	0.000106674	0.00804362	-0.0359854	-0.00114343	-0.0152762	0.00448802	-0.0188408	-0.00369973	0.000122052	-0.00267915	0.0303193	-0.00509676	0.0220422	0.000661672	-0.000511088	-0.0115146	-0.00146874
HMR_3177_f*	0.00852676	-0.00844083	0.000757678	-0.00551622	-0.0357259	0.000390455	0.00205388	-0.00842466	0.0260569	0.00181812	-0.00331356	0.00309104	0.0622762	0.16486	0.283882	-0.000348686	0.00722618	-0.0357259	-0.00164216	-0.0152404	0.0045293	-0.0187528	-0.00397605	0.000229779	-0.00253545	0.0301282	-0.0050568	0.0226742	0.000644109	-0.000229779	-0.0115781	-0.00143246
HMR_3178_f*	0.00775045	-0.00858626	0.00087427	-0.00558686	-0.0369482	0.00056902	0.00182553	-0.00870862	0.0312691	0.00161222	-0.00306946	0.00274949	0.059096	0.160418	0.296293	4.6864e-07	0.00726936	-0.0369482	-0.00109802	-0.0164331	0.00386792	-0.0200709	-0.00379135	0.00011033	-0.00203335	0.0350976	-0.00552122	0.0221743	-4.6864e-07	-0.000309882	-0.0119168	-0.00179228
HMR_3179_f*	0.00775182	-0.00859318	0.00097476	-0.00552586	-0.0366009	0.000532277	0.00209375	-0.00867832	0.031444	0.00157756	-0.00302433	0.00255095	0.0578964	0.157748	0.306449	-7.49639e-07	0.00707403	-0.0366009	-0.00106154	-0.0163279	0.00393392	-0.0199821	-0.00378015	0.000174998	-0.00191149	0.0354005	-0.00544383	0.0223449	7.49639e-07	-0.000190408	-0.0119017	-0.00170245
HMR_3180_f*	0.00784144	-0.00857785	0.00111496	-0.00545317	-0.0363098	0.000535396	0.00241547	-0.00861187	0.0316763	0.0015834	-0.00295157	0.00230505	0.0571527	0.155785	0.316991	-1.39242e-05	0.0068657	-0.0363098	-0.00107742	-0.0161666	0.00404003	-0.0198812	-0.00375814	0.000270155	-0.0017759	0.03574	-0.00536188	0.0225753	1.39242e-05	-3.75975e-05	-0.0118861	-0.00165565
HMR_3181_f*	0.00781352	-0.00863459	0.00116607	-0.00545719	-0.0360408	0.000440442	0.00264299	-0.00862999	0.0318208	0.00149522	-0.00309077	0.00212949	0.0559482	0.153396	0.32789	-1.79184e-05	0.00665182	-0.0360408	-0.000995362	-0.0161788	0.0040303	-0.0198375	-0.00381187	0.000278325	-0.00171802	0.0359829	-0.00534932	0.0226569	-5.61347e-05	1.79184e-05	-0.0118969	-0.00163662
HMR_3182_f*	0.00938799	-0.00790357	0.00044633	-0.00550142	-0.040864	0.00086171	-0.000110465	-0.00879693	0.0288315	0.00253226	-0.0035153	0.00460899	0.0728264	0.1868	0.249072	0.000460391	0.00945725	-0.040864	-0.000656882	-0.017443	0.00477286	-0.0214927	-0.00253272	0.000110465	-0.00245322	0.0344103	-0.00697386	0.0219792	0.00144932	-0.00094717	-0.0118131	-0.00184903
HMR_3183_f*	0.0093861	-0.0079326	0.000441653	-0.00553511	-0.0408393	0.000108937	-8.77135e-05	-0.00881836	0.028874	0.00250648	-0.0035279	0.00456103	0.0725255	0.186214	0.250459	0.000439593	0.00937937	-0.0408393	-0.00063297	-0.0174461	0.00471006	-0.0216741	-0.0025492	8.77135e-05	-0.00247198	0.0344832	-0.00699325	0.0219877	0.00145382	-0.000964376	-0.0118368	-0.00186684
HMR_3184_f*	0.00976082	-0.00765792	0.000788397	-0.00522917	-0.0406043	-0.000569953	0.000281113	-0.00848304	0.0292871	0.00284626	-0.00322183	0.00489492	0.0730248	0.18728	0.252565	0.000760882	0.00967339	-0.0406043	-0.000281113	-0.0171525	0.00502084	-0.02162	-0.00225072	0.000408525	-0.00215428	0.0350137	-0.00671906	0.0223059	0.00178847	-0.000646291	-0.0115585	-0.00155251
HMR_3185_f*	0.00968738	-0.00774714	0.00076057	-0.00531991	-0.0407151	-0.00201503	0.000301149	-0.00854218	0.0293659	0.00281029	-0.00328712	0.0048335	0.0729551	0.187675	0.254691	0.000719889	0.00958817	-0.0407151	-0.000301149	-0.0172222	0.00490984	-0.0220479	-0.00233554	0.000375227	-0.00220807	0.0351803	-0.00681015	0.0221478	0.0017235	-0.00071651	-0.0116417	-0.00161102
HMR_3186_f*	0.0065647	-0.0261338	0.00405398	-0.00512624	-0.0420559	-0.000561725	0.00270599	-0.00851573	0.0390941	0.00224811	-0.0223846	-0.0203645	0.0535875	0.112981	0.253542	0.00212102	0.00918014	-0.0420559	-7.58795e-05	-0.0174528	0.00713379	-0.033343	-0.000929403	0.00213752	-0.000774761	0.0387835	-0.0239306	0.027133	0.00144917	7.58795e-05	-0.0118758	-0.000743026
HMR_3187_f*	0.0063839	-0.0270742	0.00417586	-0.00517376	-0.0420228	-0.000736035	0.00287679	-0.00856506	0.0393354	0.00215201	-0.023509	-0.0216682	0.0524977	0.110229	0.253626	0.00204972	0.00894917	-0.0420228	-9.49332e-05	-0.0174547	0.00726408	-0.0338641	-0.000933941	0.00215592	-0.000702973	0.038843	-0.0249839	0.0273383	0.00143452	9.49332e-05	-0.0119207	-0.000757613
HMR_3188_f*	0.00654683	-0.027788	0.00460617	-0.00492446	-0.0418266	-0.000620715	0.00335982	-0.00833176	0.0399188	0.00234953	-0.0244454	-0.0229418	0.051953	0.108292	0.254483	0.00219958	0.00901938	-0.0418266	9.05683e-05	-0.0173117	0.00765223	-0.0344019	-0.000675872	0.00241873	-0.000408222	0.0389007	-0.0259291	0.0277972	0.00169172	-9.05683e-05	-0.0117116	-0.00046783
HMR_3189_f*	0.00620672	-0.0289393	0.00452637	-0.00520502	-0.042097	-0.00101222	0.0033338	-0.00861953	0.0400037	0.00202121	-0.0257313	-0.0242033	0.0507556	0.105814	0.256109	0.00198162	0.00850586	-0.042097	-0.000133845	-0.017536	0.00744885	-0.0353158	-0.00126951	0.00217696	-0.000563136	0.039262	-0.0270342	0.0278182	0.0014141	0.000133845	-0.0120136	-0.000700877
HMR_3190_f*	0.00255354	-0.0325317	0.00697077	-0.00619566	-0.0444043	-0.00502949	0.00549925	-0.00998955	0.054804	0.000336574	-0.0297282	-0.0283995	0.0330543	0.0649797	0.373799	0.00228555	0.00603837	-0.0444043	-0.00132348	-0.0182644	0.00984798	-0.0381391	-0.000673851	0.00355778	0.00015611	0.0405173	-0.0311723	0.0374038	0.00140204	-0.000565239	-0.0134294	-0.00015611
HMR_3191_f*	0.00238623	-0.0332069	0.00673549	-0.00641871	-0.044709	-0.00526726	0.00528662	-0.0102132	0.0548462	0.000127656	-0.0302961	-0.0290745	0.0328597	0.0652073	0.377521	0.00208272	0.00594925	-0.044709	-0.00109026	-0.0184858	0.0103563	-0.0384604	-0.00024963	0.00343481	9.11309e-05	0.0404269	-0.0314883	0.0373349	0.00129088	-9.11309e-05	-0.0136495	-0.000331581
HMR_3192_f*	0.00247415	-0.0337122	0.00674108	-0.0064449	-0.0448739	-0.00529648	0.00533099	-0.0102063	0.0550945	0.000142177	-0.0308812	-0.02973	0.0330127	0.0653755	0.379755	0.00209897	0.00591545	-0.0448739	-0.00110355	-0.018491	0.0104729	-0.0388275	-0.000187374	0.00344722	6.59279e-05	0.0403991	-0.032056	0.0374664	0.00130382	-6.59279e-05	-0.0136661	-0.000298474
HMR_3193_f*	0.00256999	-0.034107	0.00670927	-0.00644481	-0.0449078	-0.00528531	0.00537502	-0.010181	0.0551478	0.000169256	-0.0313599	-0.0302668	0.0331355	0.0655862	0.381528	0.00211377	0.0058751	-0.0449078	-0.00111781	-0.0184536	0.0105157	-0.0390621	-0.000146073	0.0034478	5.35949e-05	0.0402973	-0.0325141	0.0373962	0.00131691	-5.35949e-05	-0.013669	-0.000265647
HMR_3194_f*	0.00271023	-0.034394	0.00685557	-0.00627887	-0.0448329	-0.00513049	0.00524184	-0.0101266	0.0560173	0.000340295	-0.0317303	-0.0307958	0.0324928	0.065237	0.403618	0.00208203	0.00570493	-0.0448329	-0.0010714	-0.0185105	0.0102918	-0.0392024	-0.000172314	0.00343974	6.74516e-05	0.0407681	-0.0329086	0.0381807	0.00145658	-0.000228191	-0.0135477	-6.74516e-05
HMR_3195_f*	0.00245989	-0.0344897	0.00674119	-0.00646007	-0.0449433	-0.00531419	0.00511297	-0.0102882	0.0556577	0.000140198	-0.0317975	-0.0307979	0.0327822	0.0650937	0.396091	0.00211044	0.00596864	-0.0449433	-0.00111706	-0.0185949	0.0105139	-0.0392671	-0.000196999	0.00345681	7.11959e-05	0.0407964	-0.0329571	0.0378461	0.00128986	-7.11959e-05	-0.0137329	-0.000295002
HMR_3196_f*	0.00242605	-0.0344741	0.00683284	-0.00648149	-0.0449554	-0.0053176	0.00519594	-0.0102612	0.0555028	0.000132036	-0.0317766	-0.0307734	0.0329521	0.0651776	0.389128	0.00209327	0.0059766	-0.0449554	-0.0011005	-0.0185904	0.0104823	-0.0392588	-0.000249985	0.00346859	8.53807e-05	0.0408242	-0.0329567	0.0376854	0.00129987	-8.53807e-05	-0.0137471	-0.000341665
HMR_3197_f*	0.00239432	-0.0343485	0.00686609	-0.00649988	-0.0448613	-0.00530559	0.00526616	-0.010228	0.055203	0.000110949	-0.0316425	-0.0306397	0.033067	0.065285	0.382755	0.00207248	0.00597615	-0.0448613	-0.0010827	-0.0185727	0.0103751	-0.0391372	-0.000323519	0.00345122	9.89053e-05	0.040795	-0.032825	0.0373483	0.00128472	-9.89053e-05	-0.0137464	-0.000396479
HMR_3198_f*	0.00169727	-0.0329129	0.00758766	-0.00626386	-0.044001	-0.00496809	0.00627271	-0.00993403	0.0515069	0.000103501	-0.0300628	-0.0290164	0.034022	0.0666329	0.320448	0.00204374	0.00649766	-0.044001	-0.000638602	-0.0183813	0.00947955	-0.0379463	-0.000884688	0.00357873	0.000573817	0.0407132	-0.0313297	0.035225	0.00131364	-0.000103501	-0.013553	-0.000739829
HMR_3199_f*	0.00166702	-0.0324557	0.00743131	-0.0062723	-0.0439939	-0.0050687	0.00626229	-0.009925	0.0515239	8.9072e-05	-0.029493	-0.028393	0.0340238	0.0665792	0.323938	0.00206686	0.00651261	-0.0439939	-0.000615596	-0.0183649	0.00949885	-0.037685	-0.000858459	0.00359882	0.000599302	0.0407957	-0.0308229	0.0351945	0.00134106	-8.9072e-05	-0.0135397	-0.000724431
HMR_3200_f*	0.0016298	-0.0320547	0.00773618	-0.0062775	-0.0440466	-0.00500134	0.00638203	-0.00990587	0.0517152	3.1035e-05	-0.0289701	-0.0278223	0.0342055	0.0667347	0.327844	0.00212045	0.00655728	-0.0440466	-0.000557817	-0.0183344	0.00959907	-0.0374711	-0.000810488	0.00366659	0.000653153	0.0409105	-0.030365	0.035256	0.00138688	-3.1035e-05	-0.0135162	-0.000684485
HMR_3201_f*	0.00177673	-0.0317	0.00769296	-0.00630767	-0.0440873	-0.00500671	0.0063341	-0.00991921	0.0514759	4.74577e-05	-0.0286077	-0.0272649	0.0341872	0.0664847	0.332374	0.00209164	0.00646419	-0.0440873	-0.000680463	-0.0183763	0.00954228	-0.0372499	-0.000847216	0.00362655	0.000610917	0.0409016	-0.0299156	0.0351481	0.00137521	-4.74577e-05	-0.0135796	-0.000867698
HMR_3202_f*	0.00475194	-0.0239059	0.00318443	-0.00545201	-0.0339763	-0.000840756	0.00450952	-0.00873736	0.0327456	-1.0721e-05	-0.0215145	-0.0204009	0.0338835	0.0728141	0.348821	0.00115509	0.00432733	-0.0339763	-0.000566072	-0.0146508	0.00513383	-0.0284264	-0.000103027	0.00150497	6.32597e-05	0.0176781	-0.0225514	0.0264974	0.00116262	1.0721e-05	-0.0103206	-0.000553103
HMR_3203_f*	0.00471816	-0.0231602	0.00295098	-0.00459391	-0.0337532	-0.000798594	0.00430692	-0.00869105	0.0325968	7.70971e-05	-0.0204847	-0.0194564	0.0334978	0.0731565	0.353151	0.00111851	0.00426229	-0.0337532	-0.00050925	-0.0146704	0.00499219	-0.0279094	-0.000171436	0.00144547	1.30681e-05	0.0176967	-0.0217511	0.0261411	0.00113731	-1.30681e-05	-0.0103468	-0.000496574
HMR_3204_f*	0.00485616	-0.0222638	0.00329606	-0.00454207	-0.0333232	-0.000506322	0.0047536	-0.00820913	0.0326885	0.000301278	-0.019358	-0.0182666	0.0341044	0.0740043	0.36013	0.00129141	0.00448783	-0.0333232	-0.000108531	-0.0142276	0.00509935	-0.0273067	-3.84731e-05	0.0013712	3.84731e-05	0.0178221	-0.0208389	0.0259109	0.0011428	-4.10605e-05	-0.00992444	-0.000122958
HMR_3205_f*	0.00501054	-0.021512	0.002588	-0.00441175	-0.0332895	-0.000539554	0.00438851	-0.00834964	0.0322521	0.00028413	-0.0186092	-0.0175697	0.0339065	0.0744122	0.367945	0.00114208	0.00424851	-0.0332895	-0.000322451	-0.0143266	0.0049069	-0.0268279	-0.000196423	0.00112742	-0.000127798	0.0175491	-0.020141	0.0253764	0.00125385	0.000127798	-0.0101598	-0.000393398
HMR_3206_f	0.00391971	-0.00779963	0.000795311	-0.00519265	-0.0314661	-0.000129434	0.00372271	-0.00937293	0.0388379	0.000198226	-0.00134595	-7.57786e-05	0.0323963	0.108004	0.617562	0.000700386	0.00655264	-0.0314661	-0.000696318	-0.0157573	0.00161094	-0.0193278	-0.00333749	0.000306837	-0.000150147	0.0383718	-0.00337615	0.0180428	7.57786e-05	0.000339042	-0.0114706	-0.00121122
HMR_3208_f*	0.288261	-0.103549	-0.0150751	-0.0550208	0.144417	0.14614	-0.00036396	0.0226195	0.0556579	0.0465531	-0.0184934	0.0658037	0.369459	0.553025	0.379753	-0.0540712	-0.000562632	0.00036396	-0.0314477	-0.00634513	0.0505064	-0.0092245	0.0249701	-0.0391778	-0.0428614	0.0115319	-0.0472769	0.242794	-0.0176952	0.0101073	-0.0201658	-0.0477957
HMR_3211_f*	0.00437115	-0.0105374	-0.000122849	-0.00529246	-0.0351577	-0.00213008	0.00260522	-0.0111422	0.0331329	0.000329917	-0.000655966	-1.36958e-05	0.0341575	0.108138	0.639788	0.000152999	0.00894291	-0.0351577	-0.00190627	-0.0176211	0.00389831	-0.0220365	-0.00504813	0.000215291	-0.00189581	0.0341038	-0.00223075	0.0297814	0.00154928	1.36958e-05	-0.0129925	0.000122699
HMR_3212_f*	0.00270614	-0.00935091	-0.000195012	-0.00448552	-0.036605	-0.000401951	0.00173657	-0.0125271	0.0436872	-0.000184428	6.65538e-05	-0.00139195	0.0291333	0.0985611	0.773707	0.000678152	0.00788993	-0.036605	-0.0015284	-0.0192641	0.00224355	-0.0237469	-0.00179834	0.000587716	-6.65538e-05	0.0471936	-0.00296264	0.0273294	0.00246454	0.000344135	-0.0128872	0.000424641
HMR_3213_f*	0.215109	-0.0445181	-0.00991585	-0.0302601	0.0154441	0.0425104	-0.00860418	-0.00185486	0.0138204	0.0100883	-0.0387735	0.00604789	0.348275	0.48735	0.575202	-0.0268896	0.000176122	0.109481	-0.0114408	-0.0478094	0.124009	0.101422	-0.000176122	-0.00936575	-0.00602943	0.00944439	-0.0418467	0.191462	-0.016484	0.00345024	-0.0371672	-0.0200655
HMR_3215_f*	0.198933	-0.036826	-0.016375	-0.0257573	0.0775789	0.0903964	-0.00646542	-0.00893214	0.00587684	0.00214596	-0.0347085	-0.00164859	0.3341	0.474674	0.581998	-0.0320307	-0.00711869	0.0943122	0.0144717	0.0180834	0.104841	0.0852019	-0.00822707	-0.0159445	-0.0127888	0.00164859	-0.0461859	0.169793	0.00820782	-0.00391923	-0.0243641	-0.0258792
HMR_3218_f	0.0100612	-0.00984314	0.00069552	-0.00577705	-0.04472	0.00567613	0.00246325	-0.0102791	0.0267376	0.00197529	-0.00546897	0.00205783	0.0728354	0.190069	0.340987	-0.00134969	0.00686235	-0.04472	-0.000782896	-0.0187145	0.00979967	-0.0241904	-0.00193981	0.000237129	-0.00151345	0.038822	-0.0100046	0.0269984	0.00170082	-0.000237129	-0.0130508	-0.00143914
HMR_3219_f	0.0100773	-0.00984384	0.00070272	-0.00578612	-0.0447006	0.00570622	0.00247477	-0.0102727	0.0267528	0.0019636	-0.00591611	0.00208908	0.0729095	0.190678	0.344658	-0.00208047	0.00615139	-0.0447006	-0.000837292	-0.01869	0.00983535	-0.0241926	-0.00194922	0.000237728	-0.00154248	0.0388965	-0.0100303	0.0269601	0.00175105	-0.000237728	-0.0134489	-0.00142899
HMR_3220_f	0.0101846	-0.00985891	0.000718235	-0.00581404	-0.044836	0.005772	0.00250961	-0.0102669	0.0267584	0.00197483	-0.00558177	0.00212868	0.073822	0.191699	0.344994	-0.00130242	0.00695707	-0.044836	-0.0019014	-0.0189436	0.00991055	-0.0242262	-0.00195993	0.000237769	-0.00156383	0.0389522	-0.0100803	0.0269765	0.00178425	-0.000237769	-0.0136374	-0.00224433
HMR_3221_f	0.0102343	-0.0098663	0.000726834	-0.00584659	-0.0448979	0.00578233	0.00252773	-0.0102674	0.0267615	0.00197535	-0.00579164	0.00213867	0.0742598	0.192639	0.343556	-0.00166446	0.00663302	-0.0448979	-0.00102717	-0.0189607	0.00991593	-0.0242288	-0.00196984	0.000237465	-0.00154264	0.0389309	-0.0100949	0.026915	0.00178895	-0.000237465	-0.0130938	-0.00178265
HMR_3222_f	0.00809187	-0.0096374	0.000908421	-0.00583006	-0.0418503	0.00213923	0.00264936	-0.0106615	0.0308325	0.00125952	-0.00429153	0.0013273	0.0596251	0.163506	0.344578	-0.000653784	0.00657295	-0.0418503	-0.00117784	-0.0187094	0.00578562	-0.0236421	-0.00287316	0.000180212	-0.00148358	0.0405464	-0.00797081	0.0243332	0.00048293	-0.000180212	-0.013224	-0.00119846
HMR_3223_f	0.00822813	-0.00965849	0.000930992	-0.00582597	-0.0417275	0.00189549	0.00275931	-0.0107146	0.0311057	0.00121041	-0.00417443	0.00125336	0.0587408	0.161605	0.351492	-0.00072659	0.00636675	-0.0417275	-0.00130483	-0.0187776	0.00553396	-0.0236895	-0.00296997	0.000183529	-0.00152411	0.0409357	-0.00797971	0.0241601	0.000436767	-0.000183529	-0.0132815	-0.00122678
HMR_3224_f	0.00821348	-0.00967733	0.000963336	-0.00588085	-0.0417063	0.00165792	0.00281325	-0.0107643	0.0314932	0.00115554	-0.00427455	0.00116214	0.058204	0.160624	0.354189	-0.000603132	0.00624566	-0.0417063	-0.00127573	-0.0188154	0.00528705	-0.023738	-0.00306974	0.000181451	-0.00154752	0.0412186	-0.0079849	0.0239976	0.000364208	-0.000181451	-0.0135422	-0.00132215
HMR_3225_f	0.00815687	-0.00967812	0.000986633	-0.00591318	-0.0415899	0.00139877	0.00284421	-0.0107962	0.0318597	0.00109195	-0.00414992	0.00109915	0.0574981	0.15928	0.35303	-0.000640742	0.00538653	-0.0415899	-0.00129547	-0.0187786	0.00499828	-0.0237618	-0.00318484	0.000183136	-0.0015442	0.0413685	-0.00792652	0.0237292	0.000277075	-0.000183136	-0.0134907	-0.0021446
HMR_3226_f*	0.00582961	-0.00972309	0.00150307	-0.00457374	-0.0399402	-0.00163004	0.00260035	-0.0123323	0.0418482	0.000403141	-0.000982218	-0.00029053	0.0406986	0.12576	0.452369	0.00083188	0.00658065	-0.0399402	-0.00109358	-0.0199156	0.00149998	-0.024689	-0.00251168	0.000683072	-0.00156574	0.05109	-0.00463612	0.0276466	1.46254e-05	0.000289149	-0.0135024	-1.46254e-05
HMR_3227_f*	0.00587286	-0.00978837	0.00143946	-0.00461727	-0.0401539	-0.00162548	0.00260666	-0.012386	0.0420413	0.000431741	-0.00102058	-0.000317929	0.0408508	0.12632	0.455038	0.00079571	0.00672545	-0.0401539	-0.00117884	-0.0200061	0.00152524	-0.0248262	-0.00248304	0.000676534	-0.00196161	0.0514846	-0.0046296	0.0276763	-1.29789e-05	0.000310947	-0.0135797	1.29789e-05
HMR_3228_f*	0.00599051	-0.00995377	0.00144201	-0.00467824	-0.0405647	-0.00164323	0.00264261	-0.0126132	0.0422702	0.000345716	-0.00102565	-0.000431241	0.0413699	0.127599	0.457069	0.000708482	0.00666458	-0.0405647	-0.00117975	-0.0202558	0.00150667	-0.0250678	-0.00252014	0.000654438	-0.00163052	0.0519395	-0.00471291	0.0279289	2.53108e-05	0.000277356	-0.0137287	-2.53108e-05
HMR_3229_f*	0.00786121	-0.0100444	0.00094355	-0.00634776	-0.0416995	7.01818e-05	0.00290984	-0.0112142	0.0350699	0.000572859	-0.0038778	0.000655468	0.0538591	0.151873	0.424337	-0.000242385	0.00548821	-0.0416995	-0.00145777	-0.0194184	0.00405918	-0.0241096	-0.00363321	0.00026008	-0.00170831	0.0449296	-0.0073319	0.0243734	5.14014e-05	-5.14014e-05	-0.0138573	-0.00140909
HMR_3230_f*	0.00885475	-0.00900441	0.000775429	-0.00584344	-0.0426602	0.000401268	0.00104054	-0.00997294	0.0303068	0.00211741	-0.00405302	0.00310139	0.0686134	0.180559	0.312788	-0.000106946	0.00811078	-0.0426602	-0.000748008	-0.0185765	0.00557794	-0.0233875	-0.00265982	0.000106946	-0.00207726	0.0386263	-0.0078102	0.0234888	0.00127226	-0.00095874	-0.0127817	-0.00168521
HMR_3231_f*	0.00891888	-0.00882413	0.000741997	-0.00587248	-0.04231	-0.000173955	0.00093513	-0.00961364	0.0299781	0.0021598	-0.00403394	0.00313721	0.0691091	0.181017	0.304092	0.000173955	0.00825236	-0.04231	-0.00062379	-0.0183448	0.00561046	-0.0231196	-0.00266705	0.000224479	-0.00212513	0.0377636	-0.00758044	0.0230402	0.00137618	-0.000560006	-0.0126576	-0.00202477
HMR_3232_f*	0.00851029	-0.00895837	0.00103669	-0.00564876	-0.0417935	-0.0014678	0.00102537	-0.00948957	0.0300718	0.00224471	-0.00358003	0.00397027	0.0702552	0.182591	0.296997	0.000556359	0.00854647	-0.0417935	-0.0004269	-0.0179253	0.00560762	-0.0229052	-0.0022973	0.0004269	-0.00184332	0.0371663	-0.00750604	0.0227785	0.00156404	-0.000567368	-0.0123183	-0.00156843
HMR_3233_f*	0.00893753	-0.0083544	0.000853751	-0.00554426	-0.0417098	-0.00241406	0.000274614	-0.00915985	0.0301657	0.00256701	-0.00374291	0.00403871	0.0706999	0.183499	0.290701	0.000515805	0.00880631	-0.0417098	-0.000274614	-0.0178441	0.00498109	-0.0238387	-0.00288941	0.000360318	-0.00198737	0.0376742	-0.00733189	0.0225187	0.00156259	-0.00100036	-0.0123402	-0.0016385
HMR_3234_f*	0.00971456	-0.00925498	0.000632826	-0.00635074	-0.0411495	0.00250226	0.00151029	-0.00930489	0.0281927	0.00151236	-0.00373537	0.00300296	0.0685357	0.180313	0.297046	-1.50767e-05	0.00812973	-0.0411495	-0.00115892	-0.0176321	0.00348463	-0.02144	-0.00344232	1.50767e-05	-0.00258731	0.0338308	-0.00684264	0.0221838	0.000146172	-0.000632722	-0.0123265	-0.00213548
HMR_3235_f*	0.00977013	-0.00928697	0.000648518	-0.00632362	-0.0411359	0.00268136	0.00175815	-0.00924884	0.0279048	0.00154598	-0.00379735	0.00298251	0.0686129	0.180196	0.304243	-5.58699e-05	0.00796645	-0.0411359	-0.00116846	-0.0175772	0.00361871	-0.021392	-0.00339765	5.58699e-05	-0.0025617	0.0337083	-0.0068197	0.0223872	0.000118618	-0.000490638	-0.0122601	-0.0021387
HMR_3236_f*	0.0101969	-0.00914204	0.000931737	-0.00612094	-0.0410767	0.00310995	0.0022819	-0.00897419	0.0278323	0.00178605	-0.00383609	0.00301634	0.0693644	0.181347	0.311974	-0.000115321	0.00787829	-0.0410767	-0.00101576	-0.0173581	0.00396134	-0.0211796	-0.00354989	0.000115321	-0.0025289	0.0337646	-0.00667061	0.0224077	0.000123892	-0.00139661	-0.0120294	-0.00193277
HMR_3237_f*	0.0103348	-0.00931578	0.000936043	-0.00624968	-0.0413068	0.0032049	0.00255458	-0.00898852	0.0274184	0.00170319	-0.00414052	0.00278353	0.0694961	0.182094	0.321541	-7.12346e-05	0.00718215	-0.0413068	-0.00111522	-0.0175068	0.00394339	-0.0213387	-0.00330345	0.000269288	-0.00267276	0.0335132	-0.00708565	0.0226804	4.16065e-05	-4.16065e-05	-0.0121243	-0.00197856
HMR_3240_f	0.00903479	-0.0077372	0.000284659	-0.0055317	-0.0415937	0.00297771	-0.000100365	-0.00871412	0.0288079	0.00277503	-0.00367073	0.00515792	0.0752527	0.193661	0.238178	0.000257309	0.00978269	-0.0415937	-0.00111025	-0.0174642	0.00633932	-0.0210642	-0.00242754	0.000100365	-0.00250029	0.0338917	-0.00687306	0.0208864	0.00181818	-0.000964989	-0.0118998	-0.00218164
HMR_3241_f	0.00887283	-0.00753664	0.000481003	-0.00535969	-0.0413599	0.00315881	-0.000269816	-0.00850569	0.0289652	0.00298145	-0.00322671	0.00496695	0.076635	0.194202	0.240922	0.000602037	0.0103469	-0.0413599	-0.00056348	-0.0173327	0.0062733	-0.0208476	-0.0022455	0.000269816	-0.00232482	0.0338975	-0.00668039	0.020987	0.00199681	-0.000795101	-0.0115609	-0.00200728
HMR_3242_f	0.00894893	-0.00747382	0.000565535	-0.0053117	-0.0414073	0.00324417	-0.000322988	-0.00842541	0.0290672	0.00307119	-0.00321253	0.00515109	0.0767967	0.19522	0.244175	0.000775661	0.0102622	-0.0414073	-0.000634585	-0.0172798	0.00597575	-0.0207997	-0.00219246	0.000322988	-0.00227705	0.0339319	-0.0066553	0.021051	0.00206246	-0.000744015	-0.0115376	-0.0017145
HMR_3243_f	0.0089741	-0.00749158	0.000569319	-0.00535583	-0.0415108	0.00323158	-0.000310287	-0.00843753	0.0290635	0.00306037	-0.00324716	0.0055447	0.0776874	0.196094	0.248297	0.000769175	0.0103764	-0.0415108	-0.000433396	-0.0172939	0.00543505	-0.0208455	-0.00221689	0.000310287	-0.00229181	0.034026	-0.00670013	0.0210282	0.00206025	-0.000758908	-0.0115559	-0.0016652
HMR_3244_f	0.00752299	-0.00866269	0.000615138	-0.00596722	-0.0400908	0.000665937	0.00065733	-0.00996346	0.0318932	0.0013652	-0.00312106	0.00266163	0.0605933	0.163786	0.275309	0.000202133	0.00813725	-0.0400908	-0.00114375	-0.0180993	0.00286898	-0.0220693	-0.00349168	-0.000202133	-0.00243802	0.0371812	-0.00660057	0.0201925	0.000419764	-0.00105137	-0.0127587	-0.00180308
HMR_3245_f	0.00745639	-0.0087085	0.000614863	-0.0059577	-0.0400848	0.000587974	0.000768976	-0.0100227	0.0321479	0.00135333	-0.00317524	0.00234623	0.0598996	0.162392	0.28113	0.000176094	0.00791915	-0.0400848	-0.00117626	-0.0181556	0.00288901	-0.0221609	-0.00349069	-0.000176094	-0.00239902	0.0375414	-0.00659699	0.0203277	0.00038418	-0.000973672	-0.0127915	-0.00177634
HMR_3246_f	0.00749465	-0.00878357	0.000650381	-0.00597273	-0.0402273	0.000549908	0.00091765	-0.0100866	0.0324365	0.00134738	-0.00322586	0.00233125	0.0595586	0.161942	0.287854	0.000142958	0.00756628	-0.0402273	-0.00119218	-0.0182999	0.00294918	-0.0223025	-0.00350419	-0.000142958	-0.00236184	0.0380273	-0.00663632	0.0205321	0.000344638	-0.000885509	-0.0129516	-0.0019367
HMR_3247_f	0.00751276	-0.00887957	0.000690662	-0.00599159	-0.0403616	0.000509348	0.00111248	-0.0101782	0.0327792	0.00131754	-0.00338525	0.00215108	0.0591133	0.16101	0.296359	0.000106214	0.00754822	-0.0403616	-0.00133323	-0.0183992	0.00300479	-0.0224687	-0.00353151	-0.000106214	-0.00231498	0.0386142	-0.00667499	0.0207181	0.000311131	-0.00080246	-0.0130938	-0.00172367
HMR_3250_f*	0.00805532	-0.00831176	0.00131466	-0.00539658	-0.0396873	-0.00183408	0.00168281	-0.00959006	0.0333975	0.00187039	-0.00257313	0.00279506	0.0593894	0.16073	0.297175	0.00032548	0.00812128	-0.0396873	-0.000672852	-0.0177388	0.00343432	-0.0224409	-0.0029776	0.000474028	-0.00176347	0.0393279	-0.00610093	0.0213491	0.000864414	-0.00032548	-0.0131602	-0.00116733
HMR_3252_f*	0.00792345	-0.00824637	0.00119038	-0.00542198	-0.0396602	-0.00227523	0.00144103	-0.00950742	0.0330967	0.00194024	-0.00264701	0.00284258	0.0601302	0.162205	0.28974	0.000755892	0.00826849	-0.0396602	-0.000548017	-0.0178122	0.00335684	-0.0224426	-0.00297123	0.00040932	-0.00186518	0.0387737	-0.00609957	0.0210806	0.000876935	-0.00040932	-0.0123443	-0.00146438
HMR_3254_f*	0.00796655	-0.00815205	0.00116762	-0.00539316	-0.0397071	-0.00300003	0.00130293	-0.00936604	0.0329381	0.00207765	-0.00302098	0.00332805	0.0613908	0.164595	0.283597	0.000452432	0.00842507	-0.0397071	-0.000926697	-0.0176312	0.00336037	-0.0225144	-0.00292594	0.000432319	-0.00191066	0.03843	-0.00607529	0.0209346	0.0009375	-0.000432319	-0.0124543	-0.00126737
HMR_3256_f*	0.00799317	-0.00805431	0.00114906	-0.00537705	-0.0397206	-0.00412944	0.0012074	-0.00921696	0.0328033	0.00219651	-0.00265258	0.00356852	0.0624859	0.166739	0.281225	0.000888261	0.00871307	-0.0397206	-0.000443696	-0.0175524	0.00334376	-0.0226823	-0.00288494	0.000443696	-0.00194772	0.0381633	-0.00604989	0.0207618	0.0010134	-0.000459339	-0.0121532	-0.00129733
HMR_3258_f*	0.0099183	-0.00877886	0.000994005	-0.00591777	-0.0403992	0.00253143	0.00175027	-0.00894747	0.0288156	0.00178003	-0.00328187	0.00313556	0.0677306	0.178285	0.316057	0.000391167	0.00839582	-0.0403992	-0.000775499	-0.0172	0.00373761	-0.0209936	-0.00305653	-0.000391167	-0.00218368	0.0342955	-0.00638128	0.0223203	0.00052751	-0.000486201	-0.0119214	-0.00170962
HMR_3260_f*	0.00956525	-0.00920555	0.000621027	-0.00634962	-0.0407831	0.00241585	0.00152673	-0.00928446	0.0281601	0.00149288	-0.00373782	0.00283	0.0670835	0.177783	0.319208	-4.1461e-05	0.00788577	-0.0407831	-0.00118695	-0.0175226	0.0033704	-0.0213449	-0.00343564	4.1461e-05	-0.00256157	0.0338197	-0.00679629	0.0220907	0.000125307	-0.00078415	-0.0122455	-0.00218616
HMR_3262_f*	0.00938336	-0.009316	0.000683659	-0.00635834	-0.0409493	0.00262054	0.00187319	-0.00921893	0.0278147	0.00154298	-0.00385282	0.00277439	0.0679201	0.178707	0.322693	-8.57445e-05	0.00773091	-0.0409493	-0.00119284	-0.0175293	0.00366718	-0.0213544	-0.00338114	8.57445e-05	-0.00251697	0.0335321	-0.00679283	0.0223056	8.70531e-05	-0.000513503	-0.0124005	-0.00209753
HMR_3264_f*	0.0101433	-0.0092057	0.000925576	-0.00615856	-0.0409594	0.00302076	0.00241235	-0.00902573	0.0278046	0.00171044	-0.00376091	0.00300723	0.0684742	0.179771	0.326734	2.05204e-05	0.00776164	-0.0409594	-0.00159379	-0.0174551	0.00391554	-0.021217	-0.00323765	-2.05204e-05	-0.0023525	0.033791	-0.00670053	0.0227085	0.000189288	-0.000331039	-0.0122947	-0.00219292
HMR_3275_f*	0.00771773	-0.00883996	0.000668946	-0.00546942	-0.03448	-0.000221219	0.00250711	-0.00944888	0.0317076	0.000319353	-0.00230862	0.000313084	0.0455247	0.131841	0.409568	1.40339e-05	0.00462115	-0.03448	-0.00124292	-0.0160712	0.00263457	-0.0199208	-0.00313984	0.000643456	-0.00104334	0.0392166	-0.00542005	0.0215813	0.000470453	-1.40339e-05	-0.0116253	-0.00111953
HMR_3277_f*	0.00789049	-0.00888505	0.000639651	-0.00551025	-0.0343796	-0.000168903	0.00252056	-0.00938814	0.0316596	0.000295427	-0.00228422	0.000292461	0.0457361	0.13229	0.413493	9.61195e-07	0.00458797	-0.0343796	-0.00125605	-0.0159824	0.00262807	-0.019808	-0.00312533	0.000667754	-0.00101185	0.039054	-0.00537109	0.021662	0.000577759	-9.61195e-07	-0.01161	-0.00112911
HMR_3278_f*	0.00811277	-0.00895564	0.000617534	-0.00556308	-0.0343743	-0.000111526	0.00253437	-0.00934266	0.0316645	0.000281816	-0.00226458	0.000291508	0.0461252	0.133186	0.41769	-8.25266e-06	0.00455897	-0.0343743	-0.00126035	-0.0159297	0.00262771	-0.0197379	-0.00311819	0.000700598	-0.000979888	0.0389492	-0.00533788	0.0218015	0.000690837	8.25266e-06	-0.0116224	-0.00115047
HMR_3279_f*	0.00833049	-0.00903389	0.000593553	-0.00561527	-0.0343914	-6.52213e-05	0.00254717	-0.00930957	0.0316927	0.000265623	-0.00224682	0.000276434	0.046501	0.134056	0.422326	-1.49189e-05	0.00453126	-0.0343914	-0.00128158	-0.0159	0.00262526	-0.0196841	-0.00311549	0.000726744	-0.000949588	0.0388785	-0.00530452	0.0219406	0.000800227	1.49189e-05	-0.0116414	-0.00115434
HMR_3280_f*	0.00857028	-0.00912385	0.000547219	-0.00607773	-0.0344353	-0.000192058	0.00255001	-0.0093203	0.0317592	7.28644e-05	-0.002221	0.000272331	0.0469203	0.135005	0.427395	-3.16726e-05	0.00451785	-0.0344353	-0.00127722	-0.0158607	0.00263643	-0.0196414	-0.00310478	0.0007679	-0.00090498	0.0388746	-0.00526686	0.0221363	0.000925097	3.16726e-05	-0.0116629	-0.00115539
HMR_3281_f*	0.0109958	-0.00956287	0.000342272	-0.00606103	-0.0348012	-0.000290722	0.00263452	-0.00893702	0.0312195	0.000248351	-0.00211665	0.000350958	0.0518757	0.14594	0.4451	-0.000148045	0.00438564	-0.0348012	-0.00134546	-0.0154241	0.00316793	-0.019067	-0.00297898	0.0010166	-0.000642601	0.0374585	-0.00518365	0.0240418	0.00180254	0.000148045	-0.0116757	-0.0012071
HMR_3282_f*	0.0111426	-0.00984569	0.000166233	-0.00633337	-0.0352655	0.000314943	0.00252944	-0.00903041	0.0311761	9.67008e-06	-0.00229039	0.000209522	0.0527728	0.148037	0.451843	-0.000327531	0.00418393	-0.0352655	-0.00153106	-0.0156149	0.00302981	-0.0192561	-0.00316637	0.00091265	-0.000754426	0.0371934	-0.00536399	0.0241004	0.0018198	-9.67008e-06	-0.0119256	-0.00142075
HMR_3283_f*	0.0118009	-0.00994114	0.00014276	-0.00644917	-0.0355706	0.000724965	0.00254292	-0.0089458	0.031196	-8.55513e-06	-0.0022933	0.000221336	0.05393	0.150393	0.458297	-0.000310182	0.00418491	-0.0355706	-0.00154466	-0.0156201	0.00307441	-0.0192602	-0.0031758	0.000983749	-0.000687523	0.0373851	-0.00539033	0.0243248	0.00202756	8.55513e-06	-0.012004	-0.00145877
HMR_3284_f*	0.0125204	-0.0104311	-2.55251e-05	-0.00649182	-0.035722	0.00030664	0.00251442	-0.00879212	0.0291459	3.52197e-05	-0.00272029	0.000207556	0.0553386	0.152764	0.418749	-0.000653895	0.00401391	-0.035722	-0.00181773	-0.0155571	0.00317369	-0.0190535	-0.00342145	0.000555929	-0.00120244	0.034341	-0.00563618	0.0245423	0.000937787	2.55251e-05	-0.0120746	-0.00166253
HMR_3285_f*	0.00709208	-0.00797763	0.000904523	-0.005238	-0.0309833	-2.70008e-05	0.00285842	-0.00856648	0.0330986	0.000186961	-0.00168035	2.70008e-05	0.0401302	0.118638	0.476926	0.000324375	0.00412954	-0.0309833	-0.000927803	-0.0144827	0.00163847	-0.0180631	-0.00288479	0.000963459	-0.000421209	0.0388102	-0.00436338	0.0187258	0.00190961	-3.15226e-05	-0.0107567	-0.000863916
HMR_3286_f*	0.00717714	-0.00809489	0.000861008	-0.00534106	-0.0312443	1.60263e-05	0.00284439	-0.00863749	0.0332513	0.000134255	-0.00174018	-1.60263e-05	0.0405485	0.11977	0.484491	0.000292042	0.00410288	-0.0312443	-0.000969216	-0.0145972	0.00160603	-0.0181896	-0.00293207	0.000958045	-0.000438172	0.039065	-0.00443044	0.0188329	0.00197818	-6.56713e-05	-0.0108619	-0.000914722
HMR_3287_f*	0.0072591	-0.0081948	0.000831264	-0.00542956	-0.0314744	5.96328e-05	0.00287101	-0.00869489	0.0333944	9.77343e-05	-0.00177585	-5.96328e-05	0.0409326	0.120784	0.492007	0.000272996	0.00409604	-0.0314744	-0.00099704	-0.0146796	0.0015912	-0.0183024	-0.00296591	0.000978154	-0.00042144	0.0392989	-0.00446906	0.0189434	0.00204177	-8.3713e-05	-0.0109332	-0.000951258
HMR_3288_f*	0.00734021	-0.00828751	0.000802554	-0.00551291	-0.0317097	0.000135111	0.0028907	-0.00875276	0.033515	7.35442e-05	-0.00178176	-7.35442e-05	0.0413132	0.121806	0.499199	0.000252786	0.00409489	-0.0317097	-0.000999273	-0.0147744	0.00157682	-0.0184076	-0.00302163	0.000956044	-0.000419402	0.03954	-0.00452163	0.0190489	0.00211126	-9.6655e-05	-0.0110081	-0.000991577
HMR_3290_f*	0.0145763	-0.0105791	0.000164958	-0.00693808	-0.038274	0.0022627	0.00287546	-0.00922346	0.0330266	-0.000476114	-0.00174886	-5.85224e-05	0.0568115	0.150835	0.515367	5.68236e-05	0.00411784	-0.038274	-0.00141848	-0.0160119	0.00288556	-0.0196182	-0.00322745	0.0019959	0.000220992	0.0414696	-0.00578431	0.0242777	0.00393928	-5.68236e-05	-0.0123777	-0.00181174
HMR_3292_f*	0.0149176	-0.0108377	0.000162954	-0.00713995	-0.0392885	0.00246903	0.00297489	-0.00946576	0.0338072	-0.000542755	-0.00177466	-0.000101228	0.0580096	0.153699	0.530229	7.94428e-05	0.00417874	-0.0392885	-0.00144657	-0.0164116	0.0028585	-0.0200904	-0.00333331	0.00211191	0.000280597	0.0427074	-0.00598713	0.0246393	0.00410158	-7.94428e-05	-0.0126546	-0.00189528
HMR_3293_f*	0.0152683	-0.0111109	0.000156657	-0.0073525	-0.0403623	0.00269632	0.00309138	-0.0097188	0.034615	-0.000617712	-0.00179231	-0.000133129	0.0592149	0.156642	0.545126	0.000101143	0.00425626	-0.0403623	-0.00147555	-0.0168241	0.00283204	-0.0205934	-0.00345059	0.00223888	0.000339944	0.0439864	-0.00618946	0.0250097	0.00424405	-0.000101143	-0.0129431	-0.00198708
HMR_3294_f*	0.0653359	-0.02108	-0.00147192	-0.0165819	-0.019742	0.00503404	0.00289233	-0.00171152	0.0149434	0.00246267	-0.00912777	0.00904837	0.340101	0.681203	0.319169	-0.00646955	0.00420958	0.235046	-0.00790663	-0.0185863	0.0204709	-0.000871332	-0.00891068	0.000871332	-0.00532319	0.0238973	-0.0185063	0.0551603	-0.0154995	0.00362279	-0.0171347	-0.00733823
HMR_3296_f*	0.064658	-0.0216934	-0.00178607	-0.01761	-0.0162614	0.0104662	0.0033479	-0.00221668	0.0206886	0.00121043	-0.00658055	0.0080823	0.331883	0.672805	0.430138	-0.00474084	0.00436416	0.227771	-0.00708629	-0.0184649	0.0182906	-0.00121043	-0.00802605	0.0043427	-0.00163724	0.0330471	-0.0175366	0.0537145	-0.00985075	0.00298304	-0.0171295	-0.00712844
HMR_3301_f*	0.0564663	-0.0195361	-0.00935098	-0.0254303	-0.00498517	0.102103	-0.00912548	-0.0258257	0.113809	-0.022782	0.162408	-0.0220249	0.102145	0.0600068	0.884667	0.0317273	0.0410932	-0.0365965	-0.00474175	-0.0199864	-0.00759162	-0.0236446	0.0168039	0.0538212	0.0420985	0.299039	-0.00755264	0.00258043	0.0951264	-0.00258043	-0.0160293	0.00974337
HMR_3302_f*	-0.01472	-0.00197213	-0.01472	-0.01472	-0.01472	-0.01472	0.00346137	-0.01472	0.0233649	0.00197213	0.00357995	-0.01472	-0.01472	-0.01472	0.600978	0.00394787	0.00623467	-0.01472	0.00241928	-0.01472	0.00277541	-0.00878918	0.00224479	0.00322687	0.0024407	0.0325918	-0.01472	0.0122734	-0.01472	0.00259191	-0.01472	0.00297842
HMR_3304_f*	-0.0144157	-0.00193335	-0.0144157	-0.0144157	-0.0144157	-0.0144157	0.00339375	-0.0144157	0.022902	0.00193335	0.00348297	-0.0144157	-0.0144157	-0.0144157	0.598438	0.00385609	0.00610072	-0.0144157	0.00236777	-0.0144157	0.00271386	-0.00861854	0.0021971	0.00314968	0.00238172	0.0319079	-0.0144157	0.0120422	-0.0144157	0.00253453	-0.0144157	0.00290817
HMR_3305_f*	-0.0141374	-0.00189936	-0.0141374	-0.0141374	-0.0141374	-0.0141374	0.00333091	-0.0141374	0.0224815	0.00189936	0.00340313	-0.0141374	-0.0141374	-0.0141374	0.595837	0.00376925	0.00597497	-0.0141374	0.00231633	-0.0141374	0.00265989	-0.0084561	0.00215015	0.00307987	0.00233008	0.0313014	-0.0141374	0.0118359	-0.0141374	0.0024894	-0.0141374	0.00285088
HMR_3306_f*	0.0564736	-0.019539	-0.00934502	-0.025435	-0.00498078	0.102108	-0.00912409	-0.0258232	0.113816	-0.0227856	0.162408	-0.0220568	0.102111	0.0599954	0.884678	0.0317375	0.0410856	-0.0366041	-0.00475942	-0.0199765	-0.00758297	-0.0236379	0.0168124	0.0538273	0.0421001	0.29904	-0.00754158	0.00257995	0.0951344	-0.00257995	-0.0160211	0.00973928
HMR_3307_f*	-0.013164	-0.00177915	-0.013164	-0.013164	-0.013164	-0.013164	0.00310832	-0.013164	0.0209956	0.00177915	0.00309154	-0.013164	-0.013164	-0.013164	0.587742	0.00348709	0.00554037	-0.013164	0.00212783	-0.013164	0.00246132	-0.00789592	0.00197986	0.00283529	0.00214155	0.0291081	-0.013164	0.0110969	-0.013164	0.00230797	-0.013164	0.00263202
HMR_3309_f*	-0.0130347	-0.00176048	-0.0130347	-0.0130347	-0.0130347	-0.0130347	0.00307898	-0.0130347	0.0207875	0.00176048	0.00305914	-0.0130347	-0.0130347	-0.0130347	0.586938	0.00344375	0.00548239	-0.0130347	0.00211981	-0.0130347	0.00244008	-0.00781944	0.00195823	0.00279707	0.00211494	0.0288012	-0.0130347	0.0109968	-0.0130347	0.0022903	-0.0130347	0.00261767
HMR_3310_f*	-0.0129435	-0.0017535	-0.0129435	-0.0129435	-0.0129435	-0.0129435	0.00306598	-0.0129435	0.0206282	0.0017535	0.00302616	-0.0129435	-0.0129435	-0.0129435	0.586449	0.00340217	0.00542955	-0.0129435	0.00209831	-0.0129435	0.00242705	-0.00776482	0.00189974	0.00278314	0.00209809	0.0285835	-0.0129435	0.0109359	-0.0129435	0.00227599	-0.0129435	0.00258754
HMR_3311_f*	0.0564665	-0.0195334	-0.00934617	-0.0254246	-0.00497693	0.102103	-0.00912107	-0.0258248	0.113805	-0.0227812	0.162397	-0.0220307	0.102111	0.0600123	0.884657	0.0317277	0.0410964	-0.0366046	-0.0047397	-0.0200002	-0.00759291	-0.0236404	0.0167928	0.0538223	0.0420943	0.29903	-0.00756245	0.00257595	0.0951284	-0.00257595	-0.016027	0.00975089
HMR_3312_f*	-0.0127234	-0.00177745	-0.0127234	-0.0127234	-0.0127234	-0.0127234	0.00300411	-0.0127234	0.02035	0.00177745	0.00301521	-0.0127234	-0.0127234	-0.0127234	0.588883	0.00340959	0.00539131	-0.0127234	0.00211138	-0.0127234	0.00244989	-0.00761066	0.00194086	0.00277468	0.00211386	0.0280815	-0.0127234	0.0109098	-0.0127234	0.00226785	-0.0127234	0.00260343
HMR_3314_f*	-0.011889	-0.000926656	-0.011889	-0.011889	-0.011889	-0.011889	0.00384898	-0.011889	0.0210387	0.00251154	0.00380459	-0.011889	-0.011889	-0.011889	0.591122	0.00420578	0.00618589	-0.011889	0.00291333	-0.011889	0.00325153	-0.00678904	0.00273889	0.00358132	0.00291311	0.0288014	-0.011889	0.011726	-0.011889	0.0030739	-0.011889	0.000926656
HMR_3315_f*	-0.0126361	-0.00180419	-0.0126361	-0.0126361	-0.0126361	-0.0126361	0.00274796	-0.0126361	0.0203841	0.00180419	0.00301506	-0.0126361	-0.0126361	-0.0126361	0.591798	0.00342085	0.00540299	-0.0126361	0.00213324	-0.0126361	0.00246647	-0.00755521	0.00194292	0.00278891	0.00213288	0.027925	-0.0126361	0.0109611	-0.0126361	0.00229088	-0.0126361	0.00261149
HMR_3316_f*	-0.0127022	-0.0017179	-0.0127022	-0.0127022	-0.0127022	-0.0127022	0.00295235	-0.0127022	0.0203181	0.0017179	0.00289084	-0.0127022	-0.0127022	-0.0127022	0.593571	0.0032976	0.00527592	-0.0127022	0.00201573	-0.0127022	0.0023646	-0.00764367	0.00182878	0.0026744	0.00202729	0.0277094	-0.0127022	0.010869	-0.0127022	0.00217308	-0.0127022	0.0025051
HMR_3317_f*	-0.0125752	-0.00162591	-0.0125752	-0.0125752	-0.0125752	-0.0125752	0.0030284	-0.0125752	0.0204225	0.00180365	0.00293969	-0.0125752	-0.0125752	-0.0125752	0.597021	0.00335566	0.00533933	-0.0125752	0.00208513	-0.0125752	0.00240572	-0.00753806	0.00162591	0.0023196	0.00200112	0.0275457	-0.0125752	0.0109677	-0.0125752	0.00203745	-0.0125752	0.00257652
HMR_3319_f*	-0.0125452	-0.001728	-0.0125452	-0.0125452	-0.0125452	-0.0125452	0.00304174	-0.0125452	0.0204639	0.001728	0.00259174	-0.0125452	-0.0125452	-0.0125452	0.599488	0.00336429	0.00531306	-0.0125452	0.00205533	-0.0125452	0.00219513	-0.00751883	0.00188448	0.00258237	0.00212181	0.0276097	-0.0125452	0.0110301	-0.0125452	0.00209721	-0.0125452	0.00259202
HMR_3320_f*	-0.0126246	-0.00176047	-0.0126246	-0.0126246	-0.0126246	-0.0126246	0.00291964	-0.0126246	0.0205515	0.00176047	0.00286492	-0.0126246	-0.0126246	-0.0126246	0.603379	0.0033056	0.00512325	-0.0126246	0.00197261	-0.0126246	0.00234127	-0.00758963	0.00183066	0.00268909	0.00208314	0.0276293	-0.0126246	0.011054	-0.0126246	0.00222412	-0.0126246	0.00253054
HMR_3321_f*	0.00155147	-0.00451112	-0.00059804	-0.00222982	-0.0162821	-0.000103705	0.000609036	-0.00585099	0.0212266	-0.000316367	0.000300713	-0.00108808	0.011946	0.0413404	0.808726	0.00053242	0.00298343	-0.0162821	-0.000364529	-0.00851594	0.000503951	-0.0115744	-0.000959786	0.000284863	0.000103705	0.0243638	-0.00412043	0.0113517	0.00160725	-0.000298255	-0.00569683	0.000194543
HMR_3322_f*	0.000738287	-0.00443016	-0.000536211	-0.00215639	-0.0166033	-0.00416052	0.000400099	-0.00593606	0.0220092	-0.000898179	0.00040896	-0.000741224	0.012331	0.0431856	0.801371	0.000554955	0.00319584	-0.0166033	-0.000421292	-0.009489	0.000649031	-0.0108674	-0.000856899	0.000524302	0.000180121	0.0252568	-0.00159179	0.0118257	0.00164085	-0.000180121	-0.00581454	0.000335676
HMR_3326_f	-0.021875	-0.00253164	-0.021875	-0.021875	-0.021875	-0.021875	0.00524657	-0.021875	0.0326491	0.00253164	0.00656843	-0.021875	-0.021875	-0.021875	0.512179	0.00628637	0.00917058	-0.021875	0.0037832	-0.021875	0.00400076	-0.0122166	0.00379189	0.00538809	0.0043271	0.0502422	-0.021875	0.0149481	-0.021875	0.00376111	-0.021875	0.00450951
HMR_3327_f	-0.0217813	-0.00254642	-0.0217813	-0.0217813	-0.0217813	-0.0217813	0.00515657	-0.0217813	0.032476	0.00254642	0.00656451	-0.0217813	-0.0217813	-0.0217813	0.51889	0.00629321	0.00903195	-0.0217813	0.0032266	-0.0217813	0.0028381	-0.0121972	0.00366735	0.00539871	0.00441576	0.0502004	-0.0217813	0.0148516	-0.0217813	0.00374405	-0.0217813	0.00421368
HMR_3328_f	-0.021673	-0.00252984	-0.021673	-0.021673	-0.021673	-0.021673	0.0051735	-0.021673	0.0323032	0.00252984	0.00658481	-0.021673	-0.021673	-0.021673	0.523783	0.00634687	0.00892169	-0.021673	0.00331003	-0.021673	0.00391396	-0.0125246	0.00372832	0.00542768	0.0044254	0.0496702	-0.021673	0.0147978	-0.021673	0.00357693	-0.021673	0.00429626
HMR_3329_f	-0.021592	-0.00253711	-0.021592	-0.021592	-0.021592	-0.021592	0.00519179	-0.021592	0.0323905	0.00253711	0.0065861	-0.021592	-0.021592	-0.021592	0.526981	0.00620126	0.00887731	-0.021592	0.00367276	-0.021592	0.00382388	-0.0123919	0.00375097	0.00547923	0.00441588	0.0497454	-0.021592	0.0145418	-0.021592	0.00364641	-0.021592	0.00442858
HMR_3330_f	-0.0155687	-0.00205004	-0.0155687	-0.0155687	-0.0155687	-0.0155687	0.0036566	-0.0155687	0.0239716	0.00205004	0.00389441	-0.0155687	-0.0155687	-0.0155687	0.541559	0.00419799	0.00653687	-0.0155687	0.00254203	-0.0155687	0.00277463	-0.0092146	0.00242898	0.00332158	0.00254737	0.0345461	-0.0155687	0.01217	-0.0155687	0.00267118	-0.0155687	0.00310866
HMR_3331_f	-0.015459	-0.00203622	-0.015459	-0.015459	-0.015459	-0.015459	0.00364104	-0.015459	0.0237839	0.00203622	0.003801	-0.015459	-0.015459	-0.015459	0.543164	0.00368433	0.00639057	-0.015459	0.0025375	-0.015459	0.00275269	-0.00917615	0.00235736	0.00322846	0.00236516	0.034073	-0.015459	0.0119678	-0.015459	0.00266352	-0.015459	0.00309233
HMR_3332_f	-0.015394	-0.00202962	-0.015394	-0.015394	-0.015394	-0.015394	0.00363372	-0.015394	0.0236549	0.00202962	0.00377301	-0.015394	-0.015394	-0.015394	0.54495	0.004015	0.00641681	-0.015394	0.00240549	-0.015394	0.00272324	-0.0098168	0.00226008	0.00322431	0.00235468	0.0337814	-0.015394	0.011974	-0.015394	0.00255326	-0.015394	0.00309373
HMR_3333_f	-0.0153572	-0.00202503	-0.0153572	-0.0153572	-0.0153572	-0.0153572	0.00363595	-0.0153572	0.0235717	0.00202503	0.00375241	-0.0153572	-0.0153572	-0.0153572	0.547272	0.00405188	0.00634804	-0.0153572	0.00228565	-0.0153572	0.00271684	-0.00911568	0.00235286	0.00321724	0.00242074	0.0337123	-0.0153572	0.0120867	-0.0153572	0.00262721	-0.0153572	0.0030891
HMR_3334_f	-0.0153254	-0.00202125	-0.0153254	-0.0153254	-0.0153254	-0.0153254	0.00363591	-0.0153254	0.0235153	0.00202125	0.00381757	-0.0153254	-0.0153254	-0.0153254	0.550636	0.00414114	0.00642858	-0.0153254	0.00253586	-0.0153254	0.00272159	-0.00919585	0.00224718	0.00312648	0.00241267	0.0338166	-0.0153254	0.012084	-0.0153254	0.00256959	-0.0153254	0.0030895
HMR_3335_f	-0.0152067	-0.00203744	-0.0152067	-0.0152067	-0.0152067	-0.0152067	0.00366418	-0.0152067	0.0232498	0.00203744	0.00353416	-0.0152067	-0.0152067	-0.0152067	0.553061	0.0040274	0.00625591	-0.0152067	0.00246594	-0.0152067	0.00278506	-0.00902267	0.00238757	0.00291152	0.0024453	0.0338211	-0.0152067	0.0120802	-0.0152067	0.00255779	-0.0152067	0.00315191
HMR_3336_f	-0.0150795	-0.00195578	-0.0150795	-0.0150795	-0.0150795	-0.0150795	0.00359183	-0.0150795	0.0231714	0.00195578	0.0039404	-0.0150795	-0.0150795	-0.0150795	0.558164	0.00410444	0.00638058	-0.0150795	0.0025356	-0.0150795	0.00288785	-0.00892027	0.00240006	0.00327878	0.00247409	0.0336961	-0.0150795	0.0121635	-0.0150795	0.00281686	-0.0150795	0.00295766
HMR_3337_f	-0.0149888	-0.00196334	-0.0149888	-0.0149888	-0.0149888	-0.0149888	0.00362373	-0.0149888	0.0229844	0.00196334	0.00370675	-0.0149888	-0.0149888	-0.0149888	0.562499	0.00411058	0.00661421	-0.0149888	0.00248162	-0.0149888	0.00293984	-0.00905174	0.00244178	0.00349799	0.00245857	0.0337516	-0.0149888	0.0120212	-0.0149888	0.00268306	-0.0149888	0.00301656
HMR_3338_f	-0.0148567	-0.00194457	-0.0148567	-0.0148567	-0.0148567	-0.0148567	0.00357158	-0.0148567	0.0234199	0.00194457	0.00370159	-0.0148567	-0.0148567	-0.0148567	0.567695	0.00406635	0.00626816	-0.0148567	0.00247415	-0.0148567	0.00298378	-0.0088941	0.00243538	0.00322324	0.00247932	0.0338	-0.0148567	0.0122088	-0.0148567	0.00265621	-0.0148567	0.00292596
HMR_3339_f	-0.0149112	-0.00213764	-0.0149112	-0.0149112	-0.0149112	-0.0149112	0.00375613	-0.0149112	0.0233074	0.00213764	0.00385025	-0.0149112	-0.0149112	-0.0149112	0.572517	0.00418489	0.00652824	-0.0149112	0.00266338	-0.0149112	0.00296928	-0.00894997	0.00265562	0.00343849	0.00264027	0.0335269	-0.0149112	0.0119072	-0.0149112	0.00272916	-0.0149112	0.00320278
HMR_3340_f	-0.0148978	-0.00184504	-0.0148978	-0.0148978	-0.0148978	-0.0148978	0.00373474	-0.0148978	0.0230069	0.00184504	0.0039096	-0.0148978	-0.0148978	-0.0148978	0.578327	0.00420365	0.00651512	-0.0148978	0.00269333	-0.0148978	0.00293747	-0.00877335	0.0025765	0.00336511	0.00255456	0.0333413	-0.0148978	0.0122477	-0.0148978	0.00281648	-0.0148978	0.00323344
HMR_3341_f	-0.0150215	-0.00202945	-0.0150215	-0.0150215	-0.0150215	-0.0150215	0.00354015	-0.0150215	0.0229044	0.00202945	0.00339824	-0.0150215	-0.0150215	-0.0150215	0.583356	0.00406909	0.00626869	-0.0150215	0.00235422	-0.0150215	0.00285022	-0.00886244	0.00252293	0.00336868	0.00250354	0.0332622	-0.0150215	0.0121754	-0.0150215	0.00272845	-0.0150215	0.00310532
HMR_3342_f*	-0.0143362	-0.00192801	-0.0143362	-0.0143362	-0.0143362	-0.0143362	0.00338526	-0.0143362	0.0229571	0.00192801	0.00345949	-0.0143362	-0.0143362	-0.0143362	0.626134	0.00383497	0.00608239	-0.0143362	0.0023426	-0.0143362	0.00265626	-0.00858902	0.00216897	0.00313429	0.00237994	0.0318825	-0.0143362	0.0119928	-0.0143362	0.00252685	-0.0143362	0.0029105
HMR_3343_f*	-0.014132	-0.00190445	-0.014132	-0.014132	-0.014132	-0.014132	0.00333679	-0.014132	0.0226561	0.00190445	0.00338621	-0.014132	-0.014132	-0.014132	0.623783	0.00376789	0.00597835	-0.014132	0.00229721	-0.014132	0.00261308	-0.00847474	0.00212974	0.00307988	0.00234147	0.0314264	-0.014132	0.01184	-0.014132	0.00248949	-0.014132	0.00286443
HMR_3344_f*	-0.0139545	-0.00188338	-0.0139545	-0.0139545	-0.0139545	-0.0139545	0.0032908	-0.0139545	0.0224028	0.00188338	0.00333765	-0.0139545	-0.0139545	-0.0139545	0.622302	0.00371286	0.00592006	-0.0139545	0.00227525	-0.0139545	0.00258191	-0.00837564	0.002095	0.00303488	0.00230669	0.0310281	-0.0139545	0.0117107	-0.0139545	0.00245623	-0.0139545	0.00282848
HMR_3345_f*	-0.0137991	-0.00186519	-0.0137991	-0.0137991	-0.0137991	-0.0137991	0.00325403	-0.0137991	0.0221855	0.00186519	0.0032978	-0.0137991	-0.0137991	-0.0137991	0.621489	0.0036689	0.00584978	-0.0137991	0.00224576	-0.0137991	0.00255119	-0.00828508	0.00206474	0.00299549	0.00227906	0.0306976	-0.0137991	0.0115942	-0.0137991	0.00242674	-0.0137991	0.00279404
HMR_3346_f*	-0.0136499	-0.00184829	-0.0136499	-0.0136499	-0.0136499	-0.0136499	0.0032159	-0.0136499	0.0219979	0.00184829	0.00324601	-0.0136499	-0.0136499	-0.0136499	0.621562	0.00362864	0.00579051	-0.0136499	0.0022214	-0.0136499	0.00251987	-0.00820579	0.00202979	0.00295165	0.00225411	0.0303714	-0.0136499	0.0114884	-0.0136499	0.00239707	-0.0136499	0.00275716
HMR_3347_f*	-0.0134985	-0.00183017	-0.0134985	-0.0134985	-0.0134985	-0.0134985	0.00317555	-0.0134985	0.0218096	0.00183017	0.00320149	-0.0134985	-0.0134985	-0.0134985	0.621974	0.00356403	0.00572505	-0.0134985	0.00218962	-0.0134985	0.0024831	-0.00812149	0.00199246	0.00291131	0.00222699	0.0300453	-0.0134985	0.0113791	-0.0134985	0.00236645	-0.0134985	0.00273013
HMR_3348_f*	-0.0133563	-0.00181478	-0.0133563	-0.0133563	-0.0133563	-0.0133563	0.00312913	-0.0133563	0.0216282	0.00181478	0.00316245	-0.0133563	-0.0133563	-0.0133563	0.622826	0.00353305	0.00566412	-0.0133563	0.00216198	-0.0133563	0.00245727	-0.00804196	0.00196002	0.0028763	0.00220307	0.029736	-0.0133563	0.0112835	-0.0133563	0.0023376	-0.0133563	0.00269967
HMR_3349_f*	-0.0132198	-0.00179855	-0.0132198	-0.0132198	-0.0132198	-0.0132198	0.00309841	-0.0132198	0.0214605	0.00179855	0.00312428	-0.0132198	-0.0132198	-0.0132198	0.62369	0.00349097	0.00560502	-0.0132198	0.00213229	-0.0132198	0.00242729	-0.00796618	0.0019189	0.00284475	0.00217808	0.0294454	-0.0132198	0.011185	-0.0132198	0.0023083	-0.0132198	0.00266147
HMR_3350_f*	-0.0129569	-0.00166534	-0.0129569	-0.0129569	-0.0129569	-0.0129569	0.00318473	-0.0129569	0.0214026	0.0018994	0.00311593	-0.0129569	-0.0129569	-0.0129569	0.624177	0.0035343	0.0053466	-0.0129569	0.00186447	-0.0129569	0.001956	-0.00777802	0.00166534	0.00270032	0.00212248	0.0291575	-0.0129569	0.0109751	-0.0129569	0.00204714	-0.0129569	0.00276035
HMR_3351_f*	-0.0123874	-0.00208705	-0.0123874	-0.0123874	-0.0123874	-0.0123874	0.00344993	-0.0123874	0.0215785	0.0023165	0.0032048	-0.0123874	-0.0123874	-0.0123874	0.625781	0.00388402	0.0059039	-0.0123874	0.00261138	-0.0123874	0.00257454	-0.00737059	0.00208705	0.00303919	0.00249121	0.0292966	-0.0123874	0.0115155	-0.0123874	0.00280744	-0.0123874	0.00287697
HMR_3352_f*	-0.0126568	-0.00166538	-0.0126568	-0.0126568	-0.0126568	-0.0126568	0.00313133	-0.0126568	0.0207856	0.00166538	0.00262542	-0.0126568	-0.0126568	-0.0126568	0.627025	0.00316754	0.00557721	-0.0126568	0.0021699	-0.0126568	0.00174887	-0.00759242	0.00198165	0.00261048	0.0022416	0.0284428	-0.0126568	0.0110256	-0.0126568	0.00234899	-0.0126568	0.00263119
HMR_3353_f*	-0.0125087	-0.00165512	-0.0125087	-0.0125087	-0.0125087	-0.0125087	0.00305319	-0.0125087	0.0208963	0.00179579	0.00314604	-0.0125087	-0.0125087	-0.0125087	0.628616	0.00326467	0.00556341	-0.0125087	0.00220828	-0.0125087	0.00165512	-0.00749225	0.0019907	0.00231614	0.00203904	0.0282319	-0.0125087	0.0109796	-0.0125087	0.00238622	-0.0125087	0.00272151
HMR_3356_f*	-0.0157938	-0.00208104	-0.0157938	-0.0157938	-0.0157938	-0.0157938	0.00372707	-0.0157938	0.0247283	0.00208104	0.00390201	-0.0157938	-0.0157938	-0.0157938	0.598838	0.00431319	0.00669812	-0.0157938	0.00261255	-0.0157938	0.00302962	-0.00935686	0.00246919	0.00350406	0.00263945	0.0351192	-0.0157938	0.0129672	-0.0157938	0.00279502	-0.0157938	0.00319227
HMR_3357_f*	-0.0155043	-0.00204669	-0.0155043	-0.0155043	-0.0155043	-0.0155043	0.00365737	-0.0155043	0.0242987	0.00204669	0.00379809	-0.0155043	-0.0155043	-0.0155043	0.601445	0.00422586	0.00657388	-0.0155043	0.00254855	-0.0155043	0.00296159	-0.0091937	0.00242445	0.00343383	0.00258856	0.0344513	-0.0155043	0.0127497	-0.0155043	0.00274065	-0.0155043	0.00313544
HMR_3358_f*	-0.0152465	-0.00201623	-0.0152465	-0.0152465	-0.0152465	-0.0152465	0.0035985	-0.0152465	0.0239107	0.00201623	0.00374102	-0.0152465	-0.0152465	-0.0152465	0.602722	0.00414863	0.00646367	-0.0152465	0.00252034	-0.0152465	0.00291139	-0.00904687	0.00239579	0.00337178	0.00253878	0.0338577	-0.0152465	0.0125308	-0.0152465	0.00269673	-0.0152465	0.00306375
HMR_3359_f*	-0.0150197	-0.00199305	-0.0150197	-0.0150197	-0.0150197	-0.0150197	0.00354211	-0.0150197	0.0235609	0.00199305	0.00368754	-0.0150197	-0.0150197	-0.0150197	0.602778	0.00407415	0.00638109	-0.0150197	0.00248961	-0.0150197	0.00286141	-0.00892188	0.00235726	0.00331609	0.00250714	0.0333523	-0.0150197	0.0123873	-0.0150197	0.00266609	-0.0150197	0.00304514
HMR_3360_f*	-0.0148023	-0.00196366	-0.0148023	-0.0148023	-0.0148023	-0.0148023	0.00350752	-0.0148023	0.0232528	0.00196366	0.0036107	-0.0148023	-0.0148023	-0.0148023	0.602542	0.00400666	0.00628303	-0.0148023	0.00245409	-0.0148023	0.00281349	-0.00879714	0.00232466	0.00328145	0.00246878	0.0328518	-0.0148023	0.0122269	-0.0148023	0.00262722	-0.0148023	0.00299974
HMR_3361_f*	-0.014586	-0.00193897	-0.014586	-0.014586	-0.014586	-0.014586	0.00345864	-0.014586	0.0229347	0.00193897	0.00357752	-0.014586	-0.014586	-0.014586	0.601674	0.0039086	0.00619094	-0.014586	0.00242329	-0.014586	0.00276514	-0.00867529	0.00229288	0.00322406	0.00242584	0.032369	-0.014586	0.0120657	-0.014586	0.00259303	-0.014586	0.00296574
HMR_3362_f*	-0.0143827	-0.00191599	-0.0143827	-0.0143827	-0.0143827	-0.0143827	0.00341363	-0.0143827	0.022639	0.00191599	0.00352564	-0.0143827	-0.0143827	-0.0143827	0.600781	0.00386707	0.00609771	-0.0143827	0.00236436	-0.0143827	0.00272405	-0.00855912	0.00225734	0.00317855	0.00238799	0.031908	-0.0143827	0.0119157	-0.0143827	0.00255219	-0.0143827	0.00292372
HMR_3363_f*	-0.0141884	-0.00189445	-0.0141884	-0.0141884	-0.0141884	-0.0141884	0.00337147	-0.0141884	0.0223516	0.00189445	0.00345048	-0.0141884	-0.0141884	-0.0141884	0.599633	0.00379755	0.0060161	-0.0141884	0.00232681	-0.0141884	0.00268286	-0.00845112	0.00222578	0.00313153	0.00234627	0.0314824	-0.0141884	0.0117645	-0.0141884	0.00252376	-0.0141884	0.00286887
HMR_3364_f*	0.0564686	-0.0195407	-0.00934802	-0.0254319	-0.00498256	0.102095	-0.0091205	-0.0258203	0.113807	-0.0227819	0.162411	-0.022024	0.102152	0.059995	0.884668	0.0317307	0.0410912	-0.0365977	-0.00475073	-0.0200149	-0.00758878	-0.0236429	0.0168056	0.053828	0.0420866	0.299038	-0.0075408	0.00258545	0.0951177	-0.00258545	-0.016028	0.00974812
HMR_3365_f*	-0.0133026	-0.00177967	-0.0133026	-0.0133026	-0.0133026	-0.0133026	0.00317496	-0.0133026	0.0211382	0.00177967	0.00316956	-0.0133026	-0.0133026	-0.0133026	0.596983	0.00355326	0.00564661	-0.0133026	0.00220077	-0.0133026	0.0024963	-0.00795334	0.00205802	0.00290882	0.00219848	0.0295703	-0.0133026	0.0111394	-0.0133026	0.00235894	-0.0133026	0.00270984
HMR_3367_f*	-0.0131236	-0.00177837	-0.0131236	-0.0131236	-0.0131236	-0.0131236	0.00312459	-0.0131236	0.0209012	0.00177837	0.00312866	-0.0131236	-0.0131236	-0.0131236	0.597578	0.00352553	0.00555526	-0.0131236	0.00218168	-0.0131236	0.00246276	-0.00785517	0.00202128	0.00287702	0.00217031	0.0291927	-0.0131236	0.0110088	-0.0131236	0.00233513	-0.0131236	0.00267557
HMR_3368_f*	-0.012956	-0.00173637	-0.012956	-0.012956	-0.012956	-0.012956	0.00308925	-0.012956	0.0207036	0.00173637	0.00311631	-0.012956	-0.012956	-0.012956	0.598619	0.00348251	0.00550597	-0.012956	0.00213279	-0.012956	0.00242753	-0.00776519	0.00198538	0.00282848	0.00214588	0.0288329	-0.012956	0.0109086	-0.012956	0.00230685	-0.012956	0.00263981
HMR_3369_f*	0.0564736	-0.0195376	-0.00934456	-0.0254255	-0.00498448	0.102104	-0.00912391	-0.0258222	0.113806	-0.0227782	0.162403	-0.0220187	0.102143	0.0599918	0.884677	0.0317097	0.0410977	-0.0366002	-0.00473559	-0.0199932	-0.00760497	-0.0236528	0.0168056	0.053793	0.0420837	0.299044	-0.00756487	0.00257819	0.0951258	-0.00257819	-0.0160311	0.00974196
HMR_3370_f*	-0.0124091	-0.00168892	-0.0124091	-0.0124091	-0.0124091	-0.0124091	0.00254097	-0.0124091	0.0195161	0.00168892	0.00269382	-0.0124091	-0.0124091	-0.0124091	0.609357	0.00304484	0.00524485	-0.0124091	0.00200793	-0.0124091	0.00194209	-0.00757967	0.00182268	0.00252899	0.00203707	0.0276384	-0.0124091	0.0105075	-0.0124091	0.00182699	-0.0124091	0.00250703
HMR_3372_f*	-0.0122297	-0.00168379	-0.0122297	-0.0122297	-0.0122297	-0.0122297	0.0029463	-0.0122297	0.0199629	0.00168379	0.0029387	-0.0122297	-0.0122297	-0.0122297	0.613293	0.00330633	0.0049541	-0.0122297	0.00205098	-0.0122297	0.00232796	-0.00743439	0.0017149	0.00267767	0.00200695	0.0274474	-0.0122297	0.0105051	-0.0122297	0.00195442	-0.0122297	0.00251528
HMR_3373_f*	-0.0118475	-0.00157942	-0.0118475	-0.0118475	-0.0118475	-0.0118475	0.0031248	-0.0118475	0.0202875	0.00157942	0.00317031	-0.0118475	-0.0118475	-0.0118475	0.617616	0.00345577	0.00550182	-0.0118475	0.00230849	-0.0118475	0.0025843	-0.00702697	0.00207406	0.0029488	0.00226284	0.0275336	-0.0118475	0.0107068	-0.0118475	0.00247345	-0.0118475	0.00260338
HMR_3396_f*	0.0257018	-0.00711171	-0.00499548	-0.0130942	0.00883543	0.0347869	-0.0171722	-0.00229376	0.0212764	0.0116576	-0.0118261	0.0357608	0.460226	0.693112	0.195942	-0.000345185	0.0471904	0.467238	0.000345185	-0.0233294	0.0208622	-0.00749424	-0.00083481	-0.00450847	-0.0119455	0.02802	-0.0216028	0.0279396	0.0140664	-0.0114134	-0.0137852	-0.0108478
HMR_3397_f*	0.025707	-0.00710973	-0.00498918	-0.0130899	0.00884061	0.0347913	-0.0171652	-0.00228803	0.021282	0.0116626	-0.011822	0.0357661	0.460231	0.69312	0.195949	-0.000337519	0.0471935	0.467244	0.000337519	-0.0233259	0.0208687	-0.00749013	-0.000829117	-0.00449777	-0.0119394	0.0280177	-0.0216015	0.0279382	0.0140729	-0.0114144	-0.0137779	-0.0108441
HMR_3398_f*	0.0644562	-0.0204047	-0.00278365	-0.0107211	0.0057865	0.0493817	-0.00261772	-0.00370749	0.00808019	0.00758334	-0.0232539	0.0145428	0.412843	0.686085	0.557611	-0.0118696	0.00771971	0.38714	-0.00140159	-0.0221928	0.065382	-0.0155118	0.00140159	-0.00192206	-0.00801911	0.0409562	-0.0352628	0.0821486	0.00427315	-0.00224098	-0.015107	-0.012274
HMR_3406_f*	0.0620979	-0.0272253	-0.00520936	-0.0120294	0.00812171	0.0612441	-0.00321138	-0.00689202	0.0138689	0.00564337	-0.0200943	0.0147439	0.398566	0.676575	0.542094	-0.0138487	0.0101499	0.374187	-0.00290541	-0.0279921	0.0667756	-0.0104898	0.00208491	-0.00208491	-0.0107251	0.0315741	-0.0397674	0.114331	0.00655368	-0.00502897	-0.0220818	-0.019119
HMR_3407_f*	0.0621625	-0.0197047	-0.00272154	-0.0103203	0.00566608	0.0480384	-0.00253179	-0.0035918	0.00777033	0.00732251	-0.0223046	0.0140779	0.406091	0.684102	0.549627	-0.0115128	0.00754742	0.381709	-0.00135582	-0.0212186	0.0631812	-0.0149876	0.00135582	-0.00180433	-0.00770208	0.0391018	-0.034012	0.079662	0.00428842	-0.00219576	-0.0145591	-0.0117836
HMR_3408_f	0.0317133	-0.00734233	-0.00154479	-0.010101	0.00247049	0.0250283	-0.0102697	-0.000619078	0.0145274	0.00936102	-0.00794336	0.0252574	0.349595	0.380556	0.204494	-0.00176203	0.0310778	0.297455	0.000619078	-0.0175307	0.0171472	-0.00393452	-0.001371	-0.00261831	-0.00825104	0.0191957	-0.0169357	0.0304634	0.00697899	-0.00833615	-0.0109754	-0.00774185
HMR_3409_f*	0.0652474	-0.0206646	-0.00280929	-0.0108102	0.00579419	0.0499845	-0.00260263	-0.00372414	0.00823313	0.00771051	-0.02341	0.014805	0.415637	0.688296	0.55838	-0.0120228	0.0079215	0.390373	-0.00140081	-0.0223277	0.0658672	-0.0156527	0.00140081	-0.0018396	-0.00804822	0.041132	-0.0357023	0.0832837	0.00445629	-0.00223824	-0.015279	-0.0123656
HMR_3411_f*	0.0285845	-0.00633502	-0.003321	-0.0081877	0.000932094	0.0230377	-0.0113435	0.000122337	0.0180854	0.0110566	-0.00891461	0.0284355	0.425322	0.714247	0.202933	-0.000950456	0.0279952	0.391807	-0.000602206	-0.0174101	0.019678	-0.00321565	-0.000122337	-0.00189502	-0.00829518	0.0244184	-0.0158949	0.0329396	0.0070007	-0.00564222	-0.0088241	-0.00767517
HMR_3413_f*	0.028326	-0.00628029	-0.003342	-0.00817135	0.00090423	0.0229933	-0.0113867	0.000115424	0.0179508	0.0110838	-0.00896741	0.0284259	0.425244	0.714228	0.20291	-0.00100912	0.027963	0.391753	-0.000636512	-0.017462	0.019695	-0.00331096	-0.000115424	-0.00204605	-0.00842494	0.0243749	-0.0159054	0.0329776	0.00694045	-0.00529468	-0.00881529	-0.00769924
HMR_3414_f*	0.03008	-0.00598876	-0.00385844	-0.0085884	0.000303454	0.0237673	-0.0119337	0.000230202	0.0170318	0.011291	-0.00983505	0.0300519	0.435829	0.709464	0.202248	-0.00165187	0.027303	0.389214	-0.000940632	-0.0184316	0.0188113	-0.00313015	-0.000230202	-0.00157513	-0.00906726	0.0231701	-0.0166882	0.0327062	0.00612045	-0.00593204	-0.00909217	-0.00827246
HMR_3416_f*	0.028579	-0.00625778	-0.00324921	-0.00815035	0.000998147	0.0231714	-0.0113019	7.8977e-05	0.0182613	0.0110237	-0.0088812	0.028304	0.421392	0.711246	0.20398	-0.000833226	0.0280775	0.391023	-0.000596265	-0.0173848	0.0198723	-0.00298432	-7.8977e-05	-0.0017805	-0.00829104	0.0248477	-0.0158507	0.0330014	0.00715169	-0.00523184	-0.00878069	-0.00765226
HMR_3421_f*	0.0411949	-0.0177898	-0.00563905	-0.0104322	0.0130332	0.0571627	-0.00504681	-0.00503492	0.00270385	0.00610931	-0.0224754	0.0147578	0.434721	0.717702	0.368865	-0.0136396	0.0116865	0.382934	-0.00263182	-0.0167238	0.0639286	-0.017882	0.00263182	-0.00431963	-0.00807115	0.025186	-0.031246	0.0617854	0.0051832	-0.00516416	-0.0123175	-0.00986868
HMR_3422_f*	0.0309119	-0.00755515	-0.00356764	-0.00836408	0.00107584	0.0253681	-0.0108611	9.76149e-05	0.0163211	0.0111802	-0.0105205	0.0281559	0.448235	0.731098	0.218443	-0.0026777	0.0251177	0.397561	-0.000731247	-0.0179958	0.0220462	-0.00446081	-9.76149e-05	-0.00212065	-0.0085544	0.0232209	-0.0177876	0.0368396	0.00585827	-0.00506906	-0.00932523	-0.00815379
HMR_3423_f*	0.0388378	-0.0168196	-0.00528469	-0.00964304	0.0137965	0.0551361	-0.0046244	-0.00455379	0.00358249	0.00714273	-0.0210976	0.014747	0.414254	0.702556	0.296123	-0.0125286	0.0135182	0.378125	-0.00358249	-0.0156212	0.0599185	-0.0172515	0.00414253	-0.00384981	-0.00538524	0.0239246	-0.0301307	0.0590333	0.00455785	-0.00480587	-0.0113979	-0.00833296
HMR_3424_f*	0.0285545	-0.00629444	-0.00327844	-0.00816905	0.00109325	0.0229422	-0.0113164	8.70164e-05	0.0182364	0.0110128	-0.00890411	0.0283233	0.421602	0.71121	0.203972	-0.00090045	0.0281473	0.390994	-0.000606483	-0.0173991	0.0198296	-0.00303131	-8.70164e-05	-0.00178659	-0.00832119	0.0248176	-0.0158796	0.0329705	0.00701524	-0.00517916	-0.00879926	-0.00767043
HMR_3425_f*	0.0379939	-0.0168108	-0.00539186	-0.0097156	0.0135815	0.0540019	-0.00484789	-0.0046821	0.00413519	0.00717539	-0.0209688	0.0142807	0.407495	0.697262	0.279369	-0.0124369	0.0140548	0.376886	-0.004165	-0.0155004	0.0578878	-0.0170784	0.00418391	-0.00400778	-0.00488752	0.023309	-0.0299556	0.0580555	0.00400778	-0.00478375	-0.0114242	-0.00811559
HMR_3426_f	0.0324522	-0.00929486	-0.00409574	-0.0106387	-0.00151979	0.0279473	-0.00700571	-0.00237047	0.0212391	0.00841448	-0.0123785	0.0256082	0.432732	0.741559	0.221928	0.00151979	0.0241607	0.390763	-0.00313114	-0.0209126	0.0342474	0.0030838	-0.0028005	-0.00215337	-0.0100722	0.0308303	-0.00684929	0.0346965	0.00283991	-0.00648143	-0.0119397	-0.0104411
HMR_3427_f*	0.0428318	-0.017799	-0.00503072	-0.00996277	0.0126864	0.055668	-0.00455751	-0.00460716	0.00283765	0.0066551	-0.0216433	0.0128071	0.425569	0.707536	0.358093	-0.0127139	0.00999771	0.377299	-0.00283765	-0.0167793	0.0627485	-0.0194798	0.00306344	-0.00369447	-0.00679026	0.0268577	-0.0327686	0.0630187	0.00474882	-0.0044756	-0.0122241	-0.00933311
HMR_3428_f*	0.041616	-0.0172494	-0.0036848	-0.0103233	0.00690728	0.0502814	-0.00114734	-0.00532678	0.0155976	0.00457028	-0.0214084	0.0151046	0.432456	0.716332	0.424972	-0.0107107	0.011806	0.428786	-0.00194766	-0.0204225	0.051987	-0.0172067	0.00114734	-0.0026638	-0.0087932	0.0328147	-0.0307025	0.0933355	0.00285093	-0.00517984	-0.01417	-0.0103981
HMR_3429_f*	0.0418647	-0.01734	-0.00484563	-0.00980418	0.0130364	0.0556447	-0.00423125	-0.00457949	0.00274796	0.00675934	-0.0214645	0.0137677	0.428233	0.709387	0.346025	-0.0125538	0.011077	0.378423	-0.00274796	-0.0164279	0.0623204	-0.0186491	0.00340843	-0.00357563	-0.00652349	0.0263758	-0.0317837	0.0621309	0.00486927	-0.00441401	-0.0119451	-0.0090702
HMR_3430_f*	0.0491028	-0.0238135	-0.00732625	-0.0121075	0.023537	0.0959699	-0.00554486	-0.00591924	0.00299097	0.00998947	-0.0255053	0.0212864	0.528655	0.787223	0.359307	-0.0193212	0.0166337	0.531415	-0.00299097	-0.0166758	0.0846934	-0.0246296	0.00470691	-0.00593483	-0.0108184	0.0209775	-0.0430821	0.0841185	0.00611761	-0.0070083	-0.015053	-0.0101905
HMR_3431_f*	0.0284361	-0.00625883	-0.00341343	-0.00815637	0.000774202	0.023148	-0.0113565	0.000136624	0.018018	0.0110481	-0.0089913	0.0285352	0.425344	0.714292	0.202955	-0.000970717	0.0280047	0.391739	-0.000604142	-0.0174446	0.0196699	-0.00304837	-0.000136624	-0.00204518	-0.00834563	0.0243366	-0.015884	0.0329994	0.00698948	-0.00527943	-0.00883029	-0.00767914
HMR_3432_f*	0.0285351	-0.00630763	-0.00327304	-0.00814772	0.000954744	0.0229685	-0.0113485	7.40505e-05	0.0182498	0.0110403	-0.00887214	0.0283343	0.421622	0.711377	0.203981	-0.000839271	0.0281567	0.391012	-0.000620217	-0.0173939	0.0198377	-0.00299646	-7.40505e-05	-0.00177814	-0.00827268	0.0248375	-0.0158976	0.0329988	0.00712764	-0.00525357	-0.0087883	-0.00765946
HMR_3433_f	0.037732	-0.0167591	-0.00540682	-0.00972376	0.0135286	0.0539434	-0.00486944	-0.00470865	0.00439103	0.00704548	-0.0209329	0.0148702	0.411639	0.700638	0.282478	-0.0124384	0.0143169	0.378094	-0.00409429	-0.0154942	0.0579044	-0.0167014	0.00407045	-0.00402934	-0.00505328	0.0232304	-0.0295554	0.0577709	0.00402934	-0.00482372	-0.0114239	-0.00817139
HMR_3452_f*	0.00960403	-0.00952774	0.000214278	-0.00584104	-0.0370631	0.000802841	0.00218685	-0.00969493	0.0298333	0.000436713	-0.00302926	0.000504115	0.0534838	0.150539	0.392205	-0.000609703	0.00477185	-0.0370631	-0.00150456	-0.0167305	0.0042079	-0.0208541	-0.00309935	0.000378654	-0.0014091	0.0369384	-0.00665422	0.0246967	0.000557519	-0.000214278	-0.0122018	-0.00138013
HMR_3453_f*	0.00957231	-0.00953685	0.000206854	-0.00589814	-0.0367667	0.000642431	0.00222572	-0.00966075	0.0301977	0.000367845	-0.00292363	0.000432181	0.0527087	0.148901	0.399594	-0.000561981	0.00469585	-0.0367667	-0.00152017	-0.0166418	0.00394603	-0.0207014	-0.00314454	0.000405471	-0.00135537	0.0371391	-0.00652471	0.0244698	0.00057299	-0.000206854	-0.0121656	-0.00138292
HMR_3454_f*	0.00968025	-0.00959484	0.000199576	-0.00601312	-0.0365353	0.000441536	0.00228468	-0.00962664	0.0306725	0.000278388	-0.00281637	0.000323439	0.0522494	0.147996	0.409646	-0.000520815	0.00457805	-0.0365353	-0.00154904	-0.0165677	0.00366463	-0.0205579	-0.00321197	0.000467072	-0.00130966	0.0374152	-0.00628749	0.0242953	0.000720131	-0.000199576	-0.0121711	-0.00140585
HMR_3456_f*	0.0101627	-0.00978575	0.000158255	-0.00623184	-0.0362157	0.000312858	0.00239687	-0.00951816	0.0314758	0.000152934	-0.00260072	0.000231883	0.0520896	0.147854	0.430823	-0.000448058	0.00443351	-0.0362157	-0.00160024	-0.0163749	0.00326578	-0.0202517	-0.00329047	0.000610229	-0.00112322	0.0377565	-0.00589908	0.0243114	0.00102555	-0.000152934	-0.0122036	-0.00143542
HMR_3457_f*	0.0103463	-0.00999681	0.000113547	-0.00630859	-0.0360259	8.2812e-05	0.00224171	-0.00962703	0.0316948	9.34155e-05	-0.00247255	0.000237085	0.052227	0.148174	0.440857	-0.000370988	0.00443444	-0.0360259	-0.00157708	-0.0162282	0.00319161	-0.0200631	-0.00324525	0.00072055	-0.00100082	0.0378799	-0.00570747	0.0244041	0.00125	-8.2812e-05	-0.0121606	-0.00139121
HMR_3458_f*	0.0106056	-0.0101615	0.000151762	-0.00639155	-0.0361834	0.000364174	0.00187364	-0.00964356	0.032033	7.55043e-05	-0.00246913	0.000195327	0.0528179	0.149594	0.452083	-0.000371002	0.00439299	-0.0361834	-0.00160229	-0.0162598	0.00311152	-0.0200591	-0.00328206	0.000766164	-0.000953085	0.038132	-0.00564842	0.0245879	0.00143145	-7.55043e-05	-0.0122611	-0.00146747
HMR_3475_f*	0.170782	0.0162867	0.146633	-0.01088	0.0621193	0.179381	-0.0187403	-0.094116	0.129701	-0.0318362	-0.00737547	-0.0212363	0.0067145	0.144731	0.55894	0.0613419	-0.005747	0.167531	9.76917e-05	-0.143553	-0.094322	-0.00177458	0.00601993	-0.045259	-0.00707642	0.0879053	-9.76917e-05	-0.000684981	0.570024	0.00904259	-0.00963901	-0.0160887
HMR_3477_f*	0.0874939	-0.0140863	-0.0753415	-0.00757032	-3.18296e-05	0.0262684	-0.000864819	-0.0753415	0.0390736	-0.0753415	-0.0236188	-0.0753415	-0.0753415	-0.0753415	0.923432	0.00761687	0.0109211	0.0336996	0.00029052	-0.0753415	0.0252994	3.18296e-05	-0.00893987	0.0100445	0.00245841	0.0372916	-0.0151157	0.00279987	0.0321179	0.00908621	-0.0753415	-0.00141322
HMR_3480_f	0.0452661	-0.0292105	-0.0292105	-0.0292105	0.000507703	0.0193485	-0.00030893	-0.0292105	0.0831741	-0.0292105	0.00363417	-0.0292105	-0.0292105	-0.0292105	0.970824	0.00815147	0.00126217	-0.0292105	-0.0292105	-0.0292105	0.0521321	0.0729402	0.00141804	0.00247058	-0.0292105	0.0770662	-0.0292105	-0.000615829	0.00252636	0.004713	-0.0292105	0.00030893
HMR_3482_f*	0.0681346	-0.0408741	-0.0408741	-0.0408741	0.00260936	0.0294084	-0.00047177	-0.0408741	0.0769064	-0.0408741	-0.00258732	-0.0408741	-0.0408741	-0.0408741	0.954411	0.0116484	0.00459595	-0.0408741	-0.0408741	-0.0408741	0.0586837	0.0495069	0.00047177	0.00547563	-0.0408741	0.061104	-0.0408741	0.000715673	0.00543846	0.00895994	-0.0408741	0.00167304
HMR_3484_f*	0.114964	-0.0176163	-0.0838899	-0.00403627	0.000354025	0.037715	0.00162692	-0.0838899	0.073257	-0.0838899	-0.0199411	-0.0838899	-0.0838899	-0.0838899	0.900123	0.0108672	0.00923322	0.0283498	0.00106507	-0.0838899	0.0591742	0.0268685	-0.00652256	0.0091073	-0.00329313	0.0604813	-0.0116971	-0.000354025	0.0181206	0.0133322	-0.0838899	-0.000424058
HMR_3486_f	0.112213	-0.0178699	-0.0851016	-0.0059133	0.000584472	0.0358582	-7.16202e-05	-0.0851016	0.0692876	-0.0851016	-0.0211078	-0.0851016	-0.0851016	-0.0851016	0.913589	0.0123262	0.00939409	0.0272074	7.16202e-05	-0.0851016	0.0551734	0.0231625	-0.00784361	0.00883172	-0.00231048	0.0590289	-0.0135185	0.001217	0.0237069	0.0113942	-0.0851016	-0.00141221
HMR_3488_f*	0.072372	-0.00632712	0.013636	-0.00923512	-0.0128975	0.00219772	0.00904461	-0.00194981	0.0343365	-0.00299158	-0.0341092	-0.000351159	0.0684567	0.244687	0.927606	0.00930398	0.0311298	0.137747	-0.0010981	-0.0226844	-0.0019466	-0.0262566	-0.014948	0.00139989	-0.0013809	0.024804	-0.0231501	0.00516034	0.000351159	0.00373221	-0.014515	-0.0057225
HMR_3489_f*	0.0713337	-0.00618284	0.0137919	-0.00910687	-0.0129392	0.00235235	0.00916568	-0.00186788	0.0346974	-0.00287924	-0.0338117	-0.000248439	0.0689647	0.245755	0.927813	0.00971453	0.0314471	0.138448	-0.000972131	-0.0227785	-0.00204887	-0.02615	-0.0147403	0.00164715	-0.00138773	0.0256852	-0.0228947	0.0053953	0.000248439	0.00366224	-0.0145137	-0.00563819
HMR_3491_f	0.0360956	-0.0327958	-0.0327958	-0.0327958	0.00117339	0.0258077	-0.00139658	-0.0327958	0.0752234	-0.0327958	0.0122498	-0.0327958	-0.0327958	-0.0327958	0.967204	0.009918	0.00147534	-0.0327958	-0.0327958	-0.0327958	0.0315049	0.0272744	0.00479167	0.00104629	-0.0327958	0.0431633	-0.0327958	0.00672406	0.00116258	0.00203032	-0.0327958	-0.00104629
HMR_3493_f*	0.0360474	-0.0323022	-0.0323022	-0.0323022	0.0011968	0.0255617	-0.00143197	-0.0323022	0.0749473	-0.0323022	0.011921	-0.0323022	-0.0323022	-0.0323022	0.967698	0.00969833	0.0013826	-0.0323022	-0.0323022	-0.0323022	0.0320104	0.0280802	0.00463981	0.00101152	-0.0323022	0.0428131	-0.0323022	0.00637186	0.00109904	0.00207078	-0.0323022	-0.00101152
HMR_3498_f*	-0.0125983	0.00445136	-0.0125983	-0.0125983	-0.0125983	-0.0125983	0.0113408	-0.0125983	0.0357527	-0.0125983	0.0098202	-0.0125983	-0.0125983	-0.0125983	0.735819	0.0118955	0.015194	-0.0125983	0.0100021	-0.0125983	0.0109334	-0.00445136	0.00920287	0.0111961	0.0101083	0.0440084	-0.0125983	0.0224608	-0.0125983	0.010453	-0.0125983	0.0106116
HMR_3501_f*	-0.0126717	0.00451661	-0.0126717	-0.0126717	-0.0126717	-0.0126717	0.0115212	-0.0126717	0.0362599	-0.0126717	0.0101084	-0.0126717	-0.0126717	-0.0126717	0.728999	0.0120147	0.0153865	-0.0126717	0.0101378	-0.0126717	0.0110443	-0.00451661	0.00934938	0.0113069	0.0102249	0.0446806	-0.0126717	0.0230266	-0.0126717	0.0105661	-0.0126717	0.0107632
HMR_3503_f*	-0.0128174	0.00458044	-0.0128174	-0.0128174	-0.0128174	-0.0128174	0.0117238	-0.0128174	0.0368896	-0.0128174	0.0104141	-0.0128174	-0.0128174	-0.0128174	0.722505	0.0121675	0.0156072	-0.0128174	0.0102943	-0.0128174	0.0111979	-0.00458044	0.00951216	0.0114434	0.0103525	0.0454579	-0.0128174	0.023651	-0.0128174	0.0107165	-0.0128174	0.0109328
HMR_3505_f*	-0.0130074	0.00466299	-0.0130074	-0.0130074	-0.0130074	-0.0130074	0.0119781	-0.0130074	0.0376311	-0.0130074	0.0105221	-0.0130074	-0.0130074	-0.0130074	0.715712	0.0113714	0.0157575	-0.0130074	0.0103715	-0.0130074	0.0114164	-0.00466299	0.00971117	0.0116242	0.0105177	0.0463019	-0.0130074	0.0243532	-0.0130074	0.0109087	-0.0130074	0.010965
HMR_3506_f*	-0.0104245	0.00266033	-0.0104245	-0.0104245	-0.0104245	-0.0104245	0.0105597	-0.0104245	0.0356916	-0.0104245	0.0112075	-0.0104245	-0.0104245	-0.0104245	0.727741	0.0115705	0.0133883	-0.0104245	0.00701686	-0.0104245	0.0115534	-0.00266033	0.00962445	0.0105049	0.00699839	0.0416623	-0.0104245	0.0198626	-0.0104245	0.0100659	-0.0104245	0.0101375
HMR_3508_f*	-0.0105493	0.00274485	-0.0105493	-0.0105493	-0.0105493	-0.0105493	0.0107798	-0.0105493	0.0361409	-0.0105493	0.0114859	-0.0105493	-0.0105493	-0.0105493	0.725069	0.0118503	0.0137345	-0.0105493	0.00721424	-0.0105493	0.0116161	-0.00274485	0.00984502	0.0107002	0.00716029	0.0424116	-0.0105493	0.0204354	-0.0105493	0.0102288	-0.0105493	0.0103202
HMR_3509_f*	-0.0107348	0.00284643	-0.0107348	-0.0107348	-0.0107348	-0.0107348	0.0110564	-0.0107348	0.0366861	-0.0107348	0.0118153	-0.0107348	-0.0107348	-0.0107348	0.723329	0.0121261	0.014004	-0.0107348	0.00739894	-0.0107348	0.0117286	-0.00284643	0.0100875	0.010927	0.00735264	0.0432894	-0.0107348	0.0211087	-0.0107348	0.0104365	-0.0107348	0.0105073
HMR_3510_f*	-0.0109982	0.00297296	-0.0109982	-0.0109982	-0.0109982	-0.0109982	0.0113931	-0.0109982	0.0374178	-0.0109982	0.0119984	-0.0109982	-0.0109982	-0.0109982	0.722034	0.0124116	0.0142788	-0.0109982	0.00768474	-0.0109982	0.0119071	-0.00297296	0.0103684	0.0112028	0.00760718	0.0442979	-0.0109982	0.0219031	-0.0109982	0.0106863	-0.0109982	0.0108763
HMR_3511_f*	-0.0111561	0.00296123	-0.0111561	-0.0111561	-0.0111561	-0.0111561	0.0118374	-0.0111561	0.0380339	-0.0111561	0.012439	-0.0111561	-0.0111561	-0.0111561	0.720229	0.0124562	0.015026	-0.0111561	0.00808026	-0.0111561	0.012239	-0.00296123	0.0108025	0.0116436	0.00803956	0.0454676	-0.0111561	0.0229014	-0.0111561	0.0110989	-0.0111561	0.0113232
HMR_3512_f*	-0.0116365	0.00329629	-0.0116365	-0.0116365	-0.0116365	-0.0116365	0.0119504	-0.0116365	0.0390202	-0.0116365	0.012667	-0.0116365	-0.0116365	-0.0116365	0.718484	0.0130712	0.0153284	-0.0116365	0.00833285	-0.0116365	0.0120873	-0.00329629	0.0106802	0.0117217	0.00811265	0.0463072	-0.0116365	0.0235398	-0.0116365	0.0111888	-0.0116365	0.0115214
HMR_3513_f*	-0.0118417	0.00322842	-0.0118417	-0.0118417	-0.0118417	-0.0118417	0.0121294	-0.0118417	0.0395784	-0.0118417	0.0135068	-0.0118417	-0.0118417	-0.0118417	0.716158	0.0134724	0.0155198	-0.0118417	0.00845359	-0.0118417	0.0127744	-0.00322842	0.0114717	0.0123588	0.00884281	0.0476582	-0.0118417	0.02485	-0.0118417	0.0117582	-0.0118417	0.0120347
HMR_3514_f*	-0.0125602	0.00368106	-0.0125602	-0.0125602	-0.0125602	-0.0125602	0.0128725	-0.0125602	0.0407019	-0.0125602	0.0136753	-0.0125602	-0.0125602	-0.0125602	0.712653	0.0137544	0.0163146	-0.0125602	0.00923726	-0.0125602	0.0127789	-0.00368106	0.0115159	0.0124443	0.00903395	0.0484404	-0.0125602	0.025597	-0.0125602	0.011815	-0.0125602	0.0121115
HMR_3515_f*	-0.0124423	0.00325082	-0.0124423	-0.0124423	-0.0124423	-0.0124423	0.0136106	-0.0124423	0.0420468	-0.0124423	0.0141771	-0.0124423	-0.0124423	-0.0124423	0.70864	0.0143248	0.0173489	-0.0124423	0.0103253	-0.0124423	0.0137423	-0.00325082	0.0124758	0.0134487	0.010188	0.050137	-0.0124423	0.0273065	-0.0124423	0.0128041	-0.0124423	0.0130923
HMR_3520_f	1.06958e-06	3.8186e-06	3.98945e-06	5.86697e-06	-6.5225e-07	1.78077e-06	-9.13931e-06	2.16093e-06	4.04582e-07	-1.66352e-06	1.06684e-06	-8.14528e-05	-0.000113793	-4.00574e-05	-6.68214e-05	-1.41943e-05	-1.51834e-07	-5.0741e-05	-6.17646e-05	-7.03982e-07	8.60764e-06	4.35191e-06	3.85159e-06	-5.96699e-08	1.90014e-06	4.1201e-06	5.86554e-06	5.96699e-08	-8.06018e-06	-4.26268e-07	3.16308e-06	-6.36455e-05
HMR_3521_f*	-0.0134262	0.00421989	-0.0134262	-0.0134262	-0.0134262	-0.0134262	0.0128338	-0.0134262	0.039502	-0.0134262	0.0134154	-0.0134262	-0.0134262	-0.0134262	0.660974	0.0134356	0.0161606	-0.0134262	0.0102835	-0.0134262	0.0122681	-0.00421989	0.0111668	0.0117311	0.00990041	0.0460767	-0.0134262	0.0265738	-0.0134262	0.0115445	-0.0134262	0.0117718
HMR_3522_f*	0.0131112	-0.0113609	-0.0340884	-0.0340884	-0.0340884	0.00769962	0.00895764	-0.0340884	0.0461352	-0.0340884	0.00706017	-0.0340884	-0.0340884	-0.0340884	0.611735	0.00784821	0.012408	-0.0340884	-0.00375824	-0.0340884	0.0110751	-0.0171123	0.00375824	0.00642001	-0.0046682	0.0445879	-0.0340884	0.0327078	0.008741	0.00675165	-0.0340884	0.00558581
HMR_3523_f*	0.012523	-0.0112192	-0.0364398	-0.0364398	-0.0364398	0.00680955	0.00832816	-0.0364398	0.046053	-0.0364398	0.00629583	-0.0364398	-0.0364398	-0.0364398	0.610362	0.00698686	0.0117161	-0.0364398	-0.00281665	-0.0364398	0.0101738	-0.0187501	0.00281665	0.00551846	-0.00386827	0.0441043	-0.0364398	0.0333148	0.00807763	0.00585173	-0.0364398	0.00463678
HMR_3524_f*	0.012198	-0.0110791	-0.0387873	-0.0387873	-0.0387873	0.00604096	0.00780428	-0.0387873	0.0461367	-0.0387873	0.00565515	-0.0387873	-0.0387873	-0.0387873	0.609394	0.00623621	0.0110949	-0.0387873	-0.00193695	-0.0387873	0.00942285	-0.0202925	0.00193695	0.00470996	-0.00314045	0.0437343	-0.0387873	0.0339968	0.0074975	0.00505205	-0.0387873	0.00375972
HMR_3525_f*	0.01196	-0.0109623	-0.0409039	-0.0409039	-0.0409039	0.00536521	0.00736522	-0.0409039	0.046286	-0.0409039	0.00512485	-0.0409039	-0.0409039	-0.0409039	0.609223	0.00560207	0.0105298	-0.0409039	-0.00115725	-0.0409039	0.00877283	-0.0216418	0.00115725	0.00396543	-0.00253414	0.04336	-0.0409039	0.0345748	0.00700059	0.00434667	-0.0409039	0.00297021
HMR_3526_f*	0.0118242	-0.0108843	-0.0427166	-0.0427166	-0.0427166	0.00481291	0.00702053	-0.0427166	0.0465257	-0.0427166	0.0047409	-0.0427166	-0.0427166	-0.0427166	0.609687	0.00510042	0.0100726	-0.0427166	-0.000524915	-0.0427166	0.00823046	-0.022762	0.000524915	0.00339407	-0.00197194	0.0430417	-0.0427166	0.0352283	0.00662078	0.00375858	-0.0427166	0.00231644
HMR_3527_f*	0.00447957	-0.00865853	0.00567816	-0.00484381	-0.032103	-0.00185478	0.0031613	-0.00953352	0.0303508	9.8361e-05	-0.00312118	-9.8361e-05	0.037794	0.112552	0.525795	0.000301394	0.00960824	-0.032103	-0.00101932	-0.015666	0.00216628	-0.0194181	-0.00129313	0.00025092	-0.00145101	0.033295	-0.00375815	0.0237181	0.000168758	0.000527181	-0.0119261	-0.00107145
HMR_3528_f*	0.0049933	-0.00846632	0.00666012	-0.00429027	-0.0310634	-0.00145514	0.00325375	-0.00894545	0.0304852	0.00081794	-0.00297773	0.000167603	0.0373144	0.110738	0.528435	0.000423859	0.0103641	-0.0310634	-0.000790328	-0.0149557	0.00294957	-0.0185535	-0.000167603	-0.000217027	-0.00105479	0.0332204	-0.00336002	0.024369	0.00102985	0.000589178	-0.0117057	-0.000651208
HMR_3529_f*	0.00423383	-0.00888389	0.00678538	-0.00443303	-0.0307809	-0.00139671	0.00314984	-0.00902242	0.0297199	0.000346754	-0.00356834	0.000246876	0.0361047	0.108063	0.530231	-0.000260559	0.00949964	-0.0307809	-0.00150708	-0.0148787	0.00220115	-0.0186319	0.000169176	-0.000169176	-0.00189927	0.0322764	-0.0035045	0.0242262	0.000781844	0.000480148	-0.011349	-0.00123742
HMR_3530_f*	0.00396718	-0.00820499	0.00745411	-0.00433887	-0.0302118	-0.00249253	0.00291684	-0.00978029	0.0298117	0.000229765	-0.00298648	-0.000106839	0.0347247	0.105085	0.532046	1.71121e-05	0.0105906	-0.0302118	-0.000818086	-0.0157366	0.00215573	-0.0183972	-1.71121e-05	0.000240917	-0.0014155	0.0310229	-0.00348316	0.0240457	0.000507948	0.000332474	-0.0113144	-0.00097351
HMR_3531_f*	0.00442614	-0.00749469	0.00878325	-0.00368317	-0.0287985	-0.000913433	0.00342521	-0.00819316	0.0296325	0.000757864	-0.00268886	-0.000936444	0.0338871	0.10285	0.532841	0.000405743	0.0120714	-0.0287985	-0.000405743	-0.0149135	0.00155259	-0.0174277	0.00191807	-0.0014092	-0.000865683	0.031865	-0.00277204	0.025959	0.000692221	0.000765598	-0.0109523	-0.00132354
HMR_3532_f*	0.00357751	-0.00825855	0.0078563	-0.00455546	-0.0286033	-0.00153439	0.00235609	-0.00906805	0.028688	-0.000103677	-0.00438582	3.72605e-05	0.0321059	0.0993947	0.532282	8.18259e-05	0.0119719	-0.0286033	-0.00107978	-0.0166816	0.00151499	-0.0175399	0.00133416	-0.0015445	-0.00324528	0.0308827	-0.00358461	0.025484	0.00051184	0.000152168	-0.0100585	-3.72605e-05
HMR_3533_f*	0.00425185	-0.00738265	0.00957215	-0.00383852	-0.0284142	-0.000938126	0.00340991	-0.00820174	0.0294784	0.000615426	-0.00304641	-0.000785003	0.0311548	0.0965988	0.531916	-0.000467763	0.0114468	-0.0284142	-0.00164508	-0.0149531	0.00248428	-0.0171866	0.00284217	0.000467763	-0.000901644	0.0313521	-0.00303381	0.0264771	0.000857442	0.000641491	-0.0118377	-0.00229355
HMR_3534_f*	0.00422776	-0.0071804	0.0100352	-0.00371335	-0.027843	-0.000830319	0.00340277	-0.00800921	0.0291867	0.000658788	-0.00230673	-0.00185324	0.0292723	0.0936754	0.533641	-0.000526087	0.0119102	-0.027843	-0.00259151	-0.0148264	0.0024955	-0.0168327	0.0033362	0.000526087	-0.000797488	0.0310349	-0.00291038	0.0266727	0.000908147	0.000715164	-0.0114852	-0.00320055
HMR_3538_f	0.00160119	-0.000320165	-0.00119321	0.00144555	-0.000677654	0.000532818	-0.00317166	0.00148326	-3.45522e-05	0.00148014	0.00146301	0.00148294	0.0014893	0.00144624	0.00162307	-0.00316401	0.00154601	-0.00323547	0.00144709	-0.0031538	-4.74471e-05	-0.00323547	3.45522e-05	-0.00160292	0.000123124	-0.00274369	0.00168136	-0.000881245	-0.00310925	-0.00256672	-0.00311965	0.0014686
HMR_3539_f	6.29916e-05	-0.00177177	-0.000538778	4.04092e-06	-2.83654e-05	-0.00173757	-0.000762622	4.49049e-05	-0.0029083	4.25334e-05	2.30155e-05	4.38738e-05	3.52193e-05	-4.04092e-06	0.000172875	0.000201148	9.88436e-05	-0.0046845	-0.00191422	-0.00448979	0.000254391	-0.00459373	3.15212e-05	-0.000379526	5.7271e-05	0.000246952	-0.000300505	-0.00286434	-5.13641e-05	0.000109422	-0.00456979	2.892e-05
HMR_3540_f*	0.10213	-0.237964	0.0159856	-0.035763	-0.0306489	-0.00307749	0.00652987	0.00621779	0.140574	-0.00080171	-0.0153485	0.00080171	-0.0110815	-0.033562	0.130982	0.144289	0.0442688	-0.739096	-0.0413905	-0.699572	0.241417	-0.726079	-0.0184458	0.00595604	0.00961254	0.228366	0.217436	0.00387857	-0.0730416	0.0558795	-0.715161	-0.00394307
HMR_3541_f	0.000425482	-0.00179093	0.000320871	0.000263025	0.000264607	0.000304681	-0.0041502	0.000306351	-0.00403595	-0.000158942	0.000284271	-0.000139002	-0.00404393	0.000260472	0.000431687	-0.00400025	0.00035992	-0.00442486	0.000263836	-0.00426771	0.000429234	-0.00433165	0.00029145	-0.00402956	0.000318114	0.000139002	-0.000374206	-0.000424487	-0.000686903	-0.00340175	-0.00431746	0.000270918
HMR_3542_f	-0.000682627	-0.00177839	4.56385e-05	-9.27222e-06	-2.92181e-06	-0.00111956	3.52863e-05	2.62974e-05	0.000171317	3.66011e-06	6.25646e-06	2.86161e-05	2.92181e-06	-0.000618509	-0.00277048	0.000183584	8.45102e-05	-0.00470182	-6.69244e-06	-0.00450696	0.000225006	-0.00461962	-0.00148303	3.57297e-05	3.72377e-05	0.000219248	0.000230411	-0.00438639	-0.000352876	8.7599e-05	-0.00458469	-3.33617e-05
HMR_3543_f	0.000134989	-0.00249388	3.67391e-05	-2.07922e-05	-0.00267025	1.20318e-05	2.35809e-05	2.57449e-06	0.000164618	-0.00134964	-2.57449e-06	-0.00014589	1.33783e-05	-2.7183e-05	0.000144567	0.000173959	7.2649e-05	-0.00471098	-2.16481e-05	-0.00451842	0.000226347	-0.00461828	-0.000323194	2.46074e-05	3.22592e-05	0.00021958	-0.0029989	1.68375e-05	-7.01081e-05	-0.00450343	-0.00459865	1.25256e-05
HMR_3544_f	0.000184335	-0.00175496	8.46441e-05	2.42196e-05	2.9038e-05	6.58633e-05	8.03273e-05	6.61823e-05	-0.00463417	4.84316e-05	4.98383e-05	5.56509e-05	-0.00424216	2.03696e-05	0.000195993	-0.000290662	-0.0039409	-0.00467261	3.52155e-05	-0.00464866	-0.00452144	-0.00458483	-0.00110198	-0.000546001	7.96541e-05	0.000271836	-0.00026985	-0.000190617	-2.03696e-05	0.000132143	-0.00455744	-0.000630287
HMR_3545_f*	0.113734	-0.0239671	0.0119684	-0.0317963	-0.028425	0.0117916	0.00335149	0.00433615	0.210484	-0.00265094	-0.0154186	-0.00137879	-0.0128165	-0.0310274	0.172242	0.218572	0.0427559	-0.212	-0.036744	-0.168854	0.77686	-0.186927	-0.0188171	0.00296641	0.00635915	0.594857	0.541047	0.00137879	-0.056612	0.0556827	-0.184042	-0.00580977
HMR_3546_f	0.000153963	-0.00182505	5.08488e-05	-1.60444e-05	-1.68041e-05	-4.52701e-05	4.07642e-05	-0.00072279	-0.00243709	2.23976e-05	1.54146e-05	2.79634e-05	2.4535e-05	-1.54146e-05	-0.00188503	0.00018792	8.51431e-05	-0.00469696	-0.00127914	-0.00462431	0.000228288	-0.00469696	-0.00254081	4.00085e-05	4.04006e-05	0.0002365	0.000233516	-0.0044346	-6.0856e-05	9.57119e-05	-0.00460037	1.66392e-05
HMR_3547_f*	0.134529	-0.164361	0.0184994	-0.0455747	-0.0403662	0.0215089	0.00668392	0.00245786	0.199483	-0.00612255	-0.0221633	-0.00243853	-0.0158425	-0.0454305	0.177956	0.20394	0.0569614	-0.599849	-0.0528883	-0.559492	0.365279	-0.579862	-0.0285832	0.00581514	0.0116451	0.335105	0.333693	0.00243853	-0.0884415	0.0733967	-0.575304	-0.00710722
HMR_3548_f	0.000119393	-0.00180951	2.22953e-05	-3.60152e-05	-3.15717e-05	3.2541e-06	1.20824e-05	5.55709e-06	0.00015503	3.4722e-06	-1.14651e-05	6.9129e-06	-3.2541e-06	-5.03741e-05	-3.42584e-05	0.000157662	6.29659e-05	-0.0047245	-3.02823e-05	-0.00456365	-0.000260575	-0.00463082	-1.42999e-05	1.66612e-05	7.26072e-06	0.000208766	0.000213015	6.49184e-06	-8.94773e-05	6.76292e-05	-0.00460767	-0.00049808
HMR_3549_f	0.000241891	-0.00168894	-0.000634219	8.2694e-05	8.46471e-05	0.000104544	0.000136514	-0.000276439	-0.000204013	-0.000983838	6.15942e-05	-0.00205313	-0.00291844	8.0154e-05	5.84291e-05	0.00028364	-5.84291e-05	-0.00460434	-0.00103605	-0.00441668	0.00032977	-0.00459869	-0.00168599	0.000125035	-0.000350434	0.000322621	0.000332403	0.000129892	-0.00207025	0.000186799	-0.0045024	0.000101875
HMR_3550_f	-9.42248e-05	-0.00144366	-0.00217112	-0.00183748	0.000351715	-0.00311042	0.000407915	0.000392119	0.000311112	0.000387934	0.000377679	0.000398299	-1.9445e-05	-0.00271439	0.000527597	1.9445e-05	0.000452198	-0.00434029	0.000357346	-0.00415226	0.000115633	-0.00427019	0.000385653	-0.00114528	-0.00174776	-0.00310716	0.000605416	0.000159372	-0.000596616	0.000299347	-0.004223	-0.000642669
HMR_3551_f*	0.133875	-0.0364102	0.0146604	-0.0365331	-0.032542	0.0013295	0.00407383	0.00516805	0.220868	-0.00277965	-0.0174535	-0.0013295	-0.0144494	-0.0329251	0.196359	0.22812	0.0481919	-0.265658	-0.0423173	-0.222838	0.666463	-0.242167	-0.0213764	0.00362116	0.0074783	0.558256	0.502309	0.00180447	-0.0659545	0.0623808	-0.238457	-0.00640048
HMR_3552_f*	0.13168	-0.0348558	0.0142407	-0.0360908	-0.0322039	0.00430493	0.00394246	0.00457054	0.220115	-0.00314687	-0.0174975	-0.00161623	-0.0142272	-0.0340552	0.192659	0.227744	0.0476457	-0.259263	-0.0417558	-0.216362	0.672549	-0.235598	-0.0213631	0.00347055	0.00737711	0.563758	0.507625	0.00161623	-0.0649716	0.0619309	-0.231965	-0.00651679
HMR_3553_f	0.000276495	-0.00165985	7.22311e-05	0.000118972	-0.00423562	-0.00456311	-0.0037124	-0.00136483	-2.06081e-06	-0.00142857	0.000139555	-0.00138863	0.000143063	0.000101591	-0.00035626	-0.00140115	0.000212967	-0.00456958	0.000121862	-0.00437758	0.000365126	-0.00456958	0.000143554	0.000165183	0.000169608	0.00036358	0.000352543	-0.00287437	6.88744e-05	-0.000844328	-0.00451659	2.06081e-06
HMR_3554_f*	0.133276	-0.175315	0.0197918	-0.0434176	-0.0376979	-0.0108051	0.00763968	0.0080575	0.188265	-0.000924274	-0.018786	0.000924274	-0.0143023	-0.0415815	0.172114	0.193098	0.0553251	-0.621007	-0.0506804	-0.581092	0.351155	-0.613889	-0.023112	0.00703904	0.0115234	0.322284	0.308883	0.00465842	-0.0861174	0.0698195	-0.596726	-0.00501467
HMR_3555_f	-0.00173736	-0.00179217	3.85901e-05	-2.02145e-05	-2.10701e-05	1.63987e-05	-0.00151526	1.68239e-05	0.000168797	6.72641e-06	-9.01595e-07	1.86078e-05	-0.00152735	-3.25563e-05	0.000145227	0.000172875	7.53803e-05	-0.00470912	-0.000709772	-0.004515	0.000213593	-0.00461551	9.01595e-07	2.83352e-05	3.40233e-05	-0.000471711	0.000226436	2.17185e-05	-7.28481e-05	8.69106e-05	-0.00459169	-1.31519e-05
HMR_3556_f	-0.000543068	-0.00192134	0.000100404	3.99495e-05	4.89875e-05	-0.000426165	-5.09551e-05	-0.00143445	0.000232238	7.91267e-05	6.46263e-05	-0.00346086	6.62774e-05	2.5832e-05	0.000211937	0.00017079	0.000139808	-0.00464415	-0.00240686	-0.00446531	0.000290754	-0.0045596	5.50777e-05	8.81713e-05	9.45711e-05	-0.000941345	0.000285843	-0.00128708	-2.5832e-05	-0.000413241	-0.00457994	-0.000345789
HMR_3557_f	0.000140214	-0.0033072	-0.00107184	-1.7161e-05	-1.07377e-05	-0.00421343	3.21522e-05	6.91317e-06	0.000172204	1.90445e-05	4.04273e-06	1.99381e-05	-0.000395018	-0.00443684	0.000148448	-0.0028989	-4.41429e-05	-0.00470862	-0.00457116	-0.00451591	0.000227792	-0.00461521	7.05395e-06	3.00384e-05	3.38751e-05	0.000172994	0.000226114	2.43992e-05	-0.00331182	8.47884e-05	-0.00464492	-4.04273e-06
HMR_3558_f	-0.00430491	-0.00156923	0.000297261	0.000242339	-0.00440548	-0.00433658	0.000287405	0.000275949	-0.000662222	0.000275969	0.000258344	-0.000191127	-0.00208944	0.000230141	0.000414515	0.00042863	0.000337581	-0.00445027	-0.00338808	-0.0042582	0.000474855	-0.00435607	0.000266617	0.000288986	-0.00213314	0.000452634	0.000480858	-0.00082508	0.000191127	-0.000504927	-0.00433624	-0.000208458
HMR_3559_f	0.000551858	-0.00128321	-0.000640722	0.000486689	0.00020699	-0.000777702	-0.000247533	-0.000431682	-0.00187612	-0.000477267	-0.000172588	0.0003245	0.000525587	-0.00279632	0.000652282	0.000686016	-0.00405311	-0.0042012	0.000418312	-0.00400722	-0.000264507	-0.00418619	0.000172588	0.000530766	0.000537321	0.000728103	0.00073	0.000210391	-0.00126403	0.000589227	-0.00408638	0.000510024
HMR_3560_f	0.000139737	-0.00364641	3.92765e-05	-2.35778e-05	-3.99568e-06	6.19124e-06	-0.00167381	2.43475e-05	0.000172611	2.01854e-05	-0.00187169	1.88724e-05	-0.0003432	-2.54593e-05	-0.00295134	0.000154622	8.10014e-05	-0.0047045	-1.38805e-05	-0.0045118	0.000233298	-0.00461366	1.02847e-05	-0.00333439	3.99568e-06	0.000224071	0.00022629	2.92677e-05	-6.98472e-05	8.21372e-05	-0.00460948	-0.000625859
HMR_3561_f	-0.00444554	-0.00446233	-0.00275458	0.00020068	0.000209234	0.000234737	0.000251983	0.000238698	5.52287e-05	0.000238377	0.000220489	0.000241204	0.000227191	-0.00445106	0.000375028	-5.52287e-05	0.000294247	-0.00448649	-0.00198669	-0.00429228	-0.00417982	-0.00439527	-0.00128131	0.000245882	-0.00209073	0.000449785	0.000445861	-0.00365588	0.000149648	-0.00129115	-0.00445156	-0.00210106
HMR_3562_f	0.000144184	-0.00177709	-0.000976436	-9.87636e-06	-7.24126e-06	2.58905e-05	4.00974e-05	-0.000438854	0.000166227	-0.000458345	-0.00168874	2.94269e-05	2.69845e-05	-1.60678e-05	-0.00386074	0.000187667	8.88193e-05	-0.00469752	-9.65756e-06	-0.00450621	0.000238743	-0.00460606	1.23874e-05	3.18685e-05	3.68734e-05	0.000191423	0.000238164	-0.00040501	-0.00281476	1.84003e-05	-0.00458304	7.24126e-06
HMR_3563_f	0.000134852	-0.00179285	3.44914e-05	-2.73843e-05	-2.11086e-05	-0.00469366	1.42236e-05	1.21662e-05	0.000165017	8.46616e-06	-8.46616e-06	-6.72606e-05	1.14013e-05	-5.24882e-05	0.000136966	0.000167336	7.1728e-05	-0.00471465	-2.66611e-05	-0.00452923	0.000222338	-0.00463621	-0.00470204	1.44362e-05	1.95153e-05	0.000215921	0.000220934	-0.00148291	-7.70765e-05	7.45022e-05	-0.00460017	-1.0337e-05
HMR_3564_f	4.63358e-05	-0.00138612	-0.000167281	-0.000995868	0.000394007	0.000426623	-0.00414927	0.000431556	-0.00431843	0.000428868	0.000413763	0.000425313	0.000426147	0.000381788	0.000567872	-0.00366317	0.000248759	-0.00431843	0.000396424	-0.00412332	-0.000180471	-0.00422523	-0.00388197	0.000439629	0.00044103	0.000639101	-9.41006e-05	0.000436388	-0.00407455	-0.00155555	-0.00426848	-4.63358e-05
HMR_3565_f	-1.84114e-05	-0.0014334	0.000389723	0.000336337	0.000330044	0.000367922	-3.864e-05	-0.00248361	-0.00292734	0.000369621	-0.000191053	0.000161091	-9.22449e-05	0.000325684	0.000504878	-0.00137255	-0.00434733	-0.00435458	-0.00433095	-0.00416101	0.000581327	-0.00426181	0.000356751	0.000374495	3.93874e-05	-0.00302286	1.84114e-05	0.000373463	0.000282819	0.000430581	-0.00430487	-0.000299474
HMR_3566_f	0.000116762	-0.002164	3.48508e-05	-6.99702e-06	-5.97929e-06	-0.00442063	-0.000929517	2.91683e-05	0.000180994	-0.000226699	5.97929e-06	2.64274e-05	2.55483e-05	-0.000584559	0.000154644	-0.00463672	-0.0023372	-0.0046937	-2.86731e-05	-0.00449972	0.000242723	-0.00464108	1.12176e-05	3.76023e-05	4.44267e-05	0.000244941	0.000240923	3.44316e-05	-5.82494e-05	-0.000316619	-0.00457686	2.65061e-05
HMR_3567_f	-0.000623498	-0.00178065	5.2165e-05	-7.94576e-06	-9.20505e-06	-0.00426074	3.83287e-05	3.14265e-05	0.000182756	3.06125e-05	-0.00196985	2.665e-05	2.68776e-05	-0.003074	-0.00196	0.000190819	9.0781e-05	-0.00469652	-4.47051e-05	-0.00450265	0.000236705	-0.00461675	-0.00150939	-0.000577322	4.26972e-05	0.000240406	0.00023812	3.54455e-05	-5.65381e-05	5.01386e-05	-0.00458186	7.94576e-06
HMR_3568_f	-0.00101642	-0.00264414	-0.00226863	0.00175146	-0.00261177	-0.00177808	0.00155219	-0.00239796	-0.00276213	-0.00272777	0.00195894	0.00149727	0.00105281	0.00192869	0.000239806	0.00160174	-0.00215266	-0.00276213	-0.000239806	-0.00256892	0.00169507	-0.00267003	-0.00239816	0.00197875	-0.000669265	0.00217736	0.00162332	0.00197473	0.00186949	0.00171076	-0.00264762	0.00105169
HMR_3569_f	0.000113423	-0.00180515	2.81713e-05	-3.44521e-05	-3.00823e-05	4.71373e-06	1.76156e-05	8.8796e-06	-0.00286285	3.92974e-06	-1.70929e-05	5.72131e-06	-3.92974e-06	-3.3525e-05	0.000140664	0.00016753	6.46902e-05	-0.00472056	-2.92071e-05	-0.00453043	0.000216617	-0.00465183	-7.86938e-05	1.8679e-05	2.23102e-05	0.000213044	0.000214536	-2.08704e-05	-8.97114e-05	7.14426e-05	-0.00460313	-1.77341e-05
HMR_3570_f	-0.000337179	-0.00174011	-0.00180184	-1.13128e-05	3.35047e-05	-0.00193867	7.32265e-05	6.63211e-05	-0.000270964	-0.000434183	4.70341e-05	6.71202e-05	1.74684e-05	-1.38925e-06	0.000197454	0.000227317	0.000124785	-0.00465933	-0.000708597	-0.00446464	1.38925e-06	-0.00457304	5.29906e-05	7.83942e-05	-0.00409889	0.000278339	0.000273814	-0.000634721	-2.26056e-05	0.000125919	-0.00459071	4.66415e-05
HMR_3571_f	0.000134344	-0.00295282	3.74473e-05	-0.00121454	-1.79389e-05	-0.00397366	2.9763e-05	1.95366e-05	8.15794e-05	-0.000812921	-0.000676201	1.06157e-05	1.46509e-05	-0.00246191	2.06737e-05	0.000174415	7.45968e-05	-0.00470971	-0.000795453	-0.00451707	0.000225323	-0.00461787	1.105e-06	2.90031e-05	3.09029e-05	0.000224352	0.000222775	-0.00103208	-7.11698e-05	-0.0014842	-0.00463376	-1.105e-06
HMR_3572_f	-0.000326179	-0.00174607	-3.24382e-05	2.30411e-05	3.33699e-05	5.34267e-05	7.99334e-05	7.26921e-05	-0.00328391	7.17669e-05	-0.000214071	7.0744e-05	5.71202e-05	1.74876e-05	2.67448e-05	-0.000316398	0.000127304	-0.0046525	3.67433e-05	-0.00445963	-0.00333705	-0.00457777	-0.000132213	8.20243e-05	-0.0042006	0.000282362	-0.00162382	8.06192e-05	-1.74876e-05	-0.000197273	-0.00454278	6.89239e-05
HMR_3573_f	-0.000140064	-0.00173052	0.000100561	-0.00170456	-0.00339964	8.27466e-05	8.79162e-05	8.39157e-05	-0.00277443	-0.000545715	6.18477e-05	7.70344e-05	7.05426e-05	3.44592e-05	0.000100532	-0.00461153	0.000137853	-0.00465026	-0.00065897	-0.00445777	0.000291757	-0.0045576	5.04046e-05	-0.000381882	8.6707e-06	0.000289363	0.000290408	3.07662e-05	-8.6707e-06	-0.000284083	-0.00453558	-0.000545998
HMR_3574_f*	0.108177	-0.23104	0.0170438	-0.0342002	-0.0299106	0.00832268	0.00733284	0.0011402	0.14278	-0.00485125	-0.0163593	-0.0011402	-0.00921004	-0.0333316	0.133459	0.146343	0.0455699	-0.730851	-0.0395909	-0.690836	0.231392	-0.71327	-0.0219231	0.00659486	0.0117115	0.219545	0.22077	0.00335709	-0.0703511	0.0595596	-0.706623	-0.00389968
HMR_3575_f	0.0674516	-0.239474	0.0275882	-0.0148298	0.000191973	0.0161463	0.0057992	0.00541171	-0.031585	-0.00108719	-0.0107625	0.00155721	-0.000191973	-0.0135379	0.179986	0.106042	0.0268894	-0.738588	-0.0172925	-0.699369	0.112279	-0.719441	-0.149507	0.0208149	0.0200049	0.0508588	0.100349	-0.00276139	-0.0348446	0.0353461	-0.714797	-0.00105066
HMR_3576_f*	0.0954708	-0.250255	0.0150855	-0.0335147	-0.0286153	-0.00686531	0.00620912	0.00572827	0.129555	-0.000759728	-0.0143887	0.000759728	-0.0102101	-0.0314837	0.12136	0.133005	0.041347	-0.761379	-0.038641	-0.721874	0.219154	-0.749648	-0.0171322	0.00567361	0.00904363	0.208027	0.198286	0.00364011	-0.0689149	0.0522478	-0.737469	-0.00363519
HMR_3577_f*	0.0904072	-0.254546	0.0121596	-0.0366324	-0.0316531	0.0146394	0.0037854	0.00424155	0.129558	-0.00305261	-0.0169799	-0.00116899	-0.0126399	-0.0354789	0.116464	0.134689	0.0395249	-0.765899	-0.0418523	-0.726531	0.221351	-0.746695	-0.0199618	0.00318145	0.00672207	0.207206	0.200952	0.00116899	-0.072534	0.0506431	-0.742095	-0.00623384
HMR_3578_f	0.0664039	-0.29803	0.0108459	-0.0237904	-0.0198619	-0.00321446	0.00483694	0.00368663	0.0881185	-0.000603705	-0.0102132	0.000603705	-0.00649741	-0.0228448	0.0822795	0.0907385	0.0295819	-0.843622	-0.0267964	-0.804341	0.14101	-0.825093	-0.011549	0.00438795	0.00680031	0.135087	0.12987	0.00271596	-0.0504775	0.037634	-0.819906	-0.00239423
HMR_3579_f	0.000331395	-0.00165107	-0.00363883	0.000178665	-0.00358299	0.000215085	-0.00216965	-0.00242851	0.000374041	0.000215745	0.000199717	0.000213019	0.000209955	-0.00290197	-0.000352627	0.000376808	0.000277286	-0.00452517	-0.00236492	-0.00433033	-0.00233745	-0.00443083	0.000208414	0.000230173	0.000231832	0.000429699	-0.000469369	-0.000178665	-0.00450123	0.000287566	-0.00440725	0.000206729
HMR_3580_f	0.000122777	-0.00179276	2.95155e-05	-2.40295e-05	-0.00193265	1.30984e-05	2.45033e-05	1.49242e-05	-0.00235718	1.2015e-05	-3.95977e-06	1.58696e-05	-0.00432411	-0.00371583	0.000146883	0.000168597	-0.00246399	-0.0047125	-2.1822e-05	-0.00451828	0.000224424	-0.0047125	1.50539e-06	-0.00452361	2.79921e-05	0.000222224	0.000216981	1.95635e-05	-0.00196822	7.75647e-05	-0.00462925	-1.50539e-06
HMR_3581_f*	0.128787	-0.170463	0.0166188	-0.0482015	-0.0422834	0.0164782	0.00510978	0.00565163	0.199209	-0.00385568	-0.0225424	-0.0018961	-0.017927	-0.047325	0.173891	0.204803	0.0554647	-0.605191	-0.055777	-0.565678	0.382914	-0.585606	-0.0271136	0.00443112	0.00920336	0.347812	0.334156	0.0018961	-0.0921565	0.0707832	-0.581131	-0.00814607
HMR_3582_f	-0.000361602	-0.00409425	6.18234e-05	-1.57201e-05	-6.33279e-06	1.47831e-05	5.07357e-05	4.5836e-05	0.000196765	-0.000112823	-0.00452264	-0.000426267	4.2752e-05	-6.37414e-05	0.000102034	0.000203668	9.62539e-05	-0.00468074	6.33279e-06	-0.00448948	-0.00435487	-0.00460686	2.91152e-05	5.58894e-05	5.2832e-05	-0.00441557	0.000253944	5.07451e-05	-4.41192e-05	-0.00141875	-0.00456574	2.34288e-05
HMR_3583_f	0.000300976	-0.00189285	0.000198896	0.000147368	-0.00039699	0.000174094	-0.000226457	0.000184014	-0.000137115	-0.00454704	0.000167513	0.00017785	0.000179137	0.000134225	-0.00305155	0.00030204	0.000236926	-0.00454704	-0.00202828	-0.00435274	0.000390939	-0.00445423	0.00016607	-0.00417189	0.00019177	-0.000134225	0.000383972	-0.00198348	-0.000733881	0.000247719	-0.0044323	-0.000303943
HMR_3584_f	0.000136912	-0.00178905	3.53221e-05	-0.000389388	-1.839e-05	-0.000620052	2.45882e-05	1.80519e-05	0.000168038	-0.000474506	-2.70963e-06	1.26612e-05	9.59678e-06	-0.000186011	-0.00207693	0.000175881	7.19966e-05	-0.00471077	-0.000536641	-0.0045171	0.000225166	-0.00471077	2.70963e-06	2.52521e-05	2.96074e-05	0.000216128	0.000219452	1.94905e-05	-7.42638e-05	-0.00467523	-0.00459371	-2.23182e-05
HMR_3585_f	0.000136043	-0.0017952	-0.000578337	-0.00046071	-1.88367e-05	-0.00427589	2.89693e-05	1.61251e-05	0.000170937	-0.000469418	-9.2228e-07	8.23311e-06	8.97958e-06	-2.96468e-05	-0.000703746	0.000179483	7.31657e-05	-0.00470826	-0.000467968	-0.00451431	0.000223656	-0.00469302	9.2228e-07	2.29343e-05	3.08189e-05	0.000217356	5.7834e-05	1.44854e-05	-0.000983392	7.84828e-05	-0.00459371	-0.000486286
HMR_3586_f*	0.121557	-0.0277599	0.0129143	-0.0333094	-0.0297377	0.00887278	0.00356408	0.00442542	0.212834	-0.00280563	-0.0146396	-0.00145628	-0.0133169	-0.0320346	0.180414	0.227008	0.0444218	-0.22887	-0.0385119	-0.186055	0.720709	-0.20455	-0.0182811	0.00438002	0.00761389	0.574194	0.521017	0.00145628	-0.0595656	0.0578133	-0.201346	-0.00462411
HMR_3587_f	0.0603759	-0.309856	0.0105823	-0.0191365	-0.0161304	0.00704809	0.00583982	0.000255436	0.0760256	-0.00215835	-0.00965089	-0.000255436	-0.00294713	-0.0181479	0.0691439	0.0793477	0.0271203	-0.865255	-0.0211484	-0.825829	0.114163	-0.846142	-0.0104852	0.00490872	0.00778867	0.110276	0.110932	0.00278611	-0.041966	0.0357073	-0.841473	-0.00195432
HMR_3588_f*	0.128602	-0.185608	0.0192956	-0.0424573	-0.0369984	-0.000213243	0.0077759	0.00631612	0.181366	-0.00192768	-0.0179287	0.000213243	-0.0133764	-0.0396002	0.166321	0.188476	0.0541678	-0.641594	-0.0494378	-0.601709	0.329819	-0.621925	-0.0221048	0.00697528	0.0116261	0.308275	0.294788	0.00435524	-0.0845369	0.0690461	-0.617353	-0.00439575
HMR_3589_f*	0.13741	-0.052945	0.0153526	-0.0419331	-0.0373311	0.0157904	0.0043842	0.00553713	0.24068	-0.00343225	-0.0201303	-0.00178375	-0.0166304	-0.0410076	0.200926	0.248942	0.0539585	-0.316706	-0.0485397	-0.276034	0.673257	-0.295088	-0.0245493	0.00386332	0.00823078	0.55921	0.521879	0.00178375	-0.0759302	0.0698326	-0.291246	-0.00754152
HMR_3590_f	0.0328117	-0.348913	0.00480946	-0.0118183	-0.00922956	0.00258684	0.00231112	0.000361661	0.0416698	-0.00117883	-0.00568035	-0.000361661	-0.00263715	-0.0122351	0.0385784	0.043567	0.0145392	-0.926187	-0.0119646	-0.887054	0.0616461	-0.907313	-0.00518835	0.00196784	0.00318904	0.0603151	0.0587412	0.000596038	-0.0258797	0.0193668	-0.9026	-0.00175627
HMR_3591_f	0.000634583	-0.00129785	-0.00104575	0.000475935	0.000353368	0.000258389	0.000509784	-0.000563318	-0.000553565	-0.000732456	-0.00287031	-0.000651213	0.000506937	-0.0029739	0.000608207	0.000672285	0.000570444	-0.0042224	0.000470953	-0.00421871	0.000721916	-0.00414695	0.000494071	0.000518184	-0.00382681	-0.000286359	0.000718711	0.000515747	-0.00169505	-0.000258389	-0.00416775	0.000303613
HMR_3592_f	0.000135844	-0.00448406	3.44025e-05	-0.00215896	-9.63092e-06	1.20992e-05	-0.00375114	1.98332e-05	-0.000670682	1.70304e-05	-3.09119e-07	-0.00226086	1.11186e-05	-0.0030909	0.000151275	0.000177644	7.53243e-05	-0.0047135	-1.70371e-05	-0.00451875	0.00022124	-0.0047135	3.09119e-07	-0.000901474	-0.0037815	0.000199997	0.000223004	2.27922e-05	-6.85188e-05	7.89362e-05	-0.00460343	1.32653e-05
HMR_3593_f	0.0525038	-0.319694	0.00860897	-0.0185523	-0.0151961	-0.00182998	0.00410295	0.0025993	0.0684094	-0.000514666	-0.00802696	0.000514666	-0.00457749	-0.0183136	0.0638182	0.0706856	0.0235673	-0.879435	-0.0204138	-0.840204	0.106322	-0.860426	-0.008604	0.00370551	0.00560944	0.102183	0.0990146	0.00221071	-0.0401694	0.0302394	-0.855781	-0.0017588
HMR_3594_f	0.00018477	-0.00174705	-0.00053001	2.84272e-05	-5.71605e-05	-0.00239639	7.93542e-05	6.27938e-05	0.00020661	6.4622e-05	4.87114e-05	-0.00243625	6.35918e-05	1.97578e-05	-0.00202577	0.000226027	0.000122019	-0.00466055	2.94245e-05	-0.00446644	-0.000210197	-0.00457143	3.12844e-05	7.69045e-05	-3.32305e-05	0.000272819	-0.00107755	-0.00402174	-1.97578e-05	0.000129187	-0.00454327	-0.000253191
HMR_3595_f	-0.00221057	-0.00173691	-0.000529883	-0.000670636	3.81191e-05	6.51076e-05	7.65528e-05	7.12758e-05	-0.000419069	-0.000570698	3.40901e-05	-0.000689499	6.52036e-05	1.60259e-05	0.000205255	-0.000300455	0.000129212	-0.00465592	3.64222e-05	-0.00446343	0.000277259	-0.0045632	5.48256e-05	-0.00136998	-0.000804451	0.000276554	0.000234844	7.67736e-05	-1.60259e-05	0.000132475	-0.00454155	-0.000701025
HMR_3596_f	-6.48492e-05	-0.00174035	8.85415e-05	-3.79978e-05	4.0531e-05	7.17989e-05	8.29162e-05	-0.000400286	-0.000253804	7.00213e-05	5.32456e-05	-0.00208465	5.89421e-05	-0.0041893	0.000207748	0.000229864	0.000130835	-0.00465892	3.79978e-05	-0.00446441	-0.00461584	-0.0045661	5.65341e-05	-0.00416791	-0.00424607	0.000277862	-0.00460955	4.78573e-05	-0.000845416	7.84798e-05	-0.00459817	5.8431e-05
HMR_3625_f	0.0602461	-0.0019691	0.00387565	-0.00664108	-0.0136556	-0.0131985	0.00141213	-0.00142126	0.0397614	-0.00125568	-0.00967392	-0.00197565	0.00125568	-0.00661968	0.0414133	0.0644619	0.00710046	0.00215132	-0.00681914	-0.011338	0.0954477	0.0214451	0.00146345	-0.0515235	-0.00529506	0.113972	0.0565536	0.00900611	-0.0114896	0.00513762	-0.0091736	-0.00267009
HMR_3626_f	0.0602037	-0.00194991	0.00380643	-0.00670348	-0.0137313	-0.0134148	0.00157364	-0.0013	0.0397766	-0.00133746	-0.00975906	-0.00206011	0.0013	-0.00669929	0.0412718	0.0644151	0.00685296	0.00206995	-0.00702714	-0.0113361	0.0957129	0.0213401	0.00146507	-0.0516186	-0.00537631	0.113893	0.0565319	0.00889822	-0.0116515	0.00517525	-0.0093961	-0.00293942
HMR_3627_f	0.0601793	-0.0019166	0.00384999	-0.00675336	-0.0136907	-0.0132159	0.00153011	-0.00146312	0.0395922	-0.00129541	-0.00971152	-0.00203018	0.00129541	-0.00665739	0.0413102	0.0644174	0.00704659	0.00211619	-0.00687169	-0.0114075	0.0957482	0.0214333	0.00152338	-0.051561	-0.00541601	0.113985	0.0565551	0.00902322	-0.0115053	0.00521208	-0.00920992	-0.00270632
HMR_3628_f	0.0601835	-0.00172822	0.00380202	-0.0067081	-0.0137268	-0.013416	0.00154014	-0.00129959	0.0399045	-0.00131273	-0.00975514	-0.00203964	0.00129959	-0.00668885	0.0415072	0.0644239	0.00685292	0.00208256	-0.00688595	-0.011331	0.0957596	0.0213151	0.00146192	-0.0516106	-0.00549482	0.113921	0.0565414	0.00901006	-0.0116164	0.00537103	-0.00926386	-0.00288313
HMR_3629_f	0.060117	-0.00172535	0.00382059	-0.00688104	-0.0137255	-0.0132735	0.00159104	-0.00130034	0.0399239	-0.00136168	-0.00995653	-0.00203741	0.00130034	-0.00670253	0.0412606	0.064439	0.00700956	0.00209484	-0.00689188	-0.0113184	0.0957887	0.0214089	0.0014798	-0.0516225	-0.00548012	0.113662	0.0565499	0.00889835	-0.011587	0.00536537	-0.00925671	-0.00277893
HMR_3630_f	0.0601287	-0.00178535	0.00380792	-0.00668686	-0.013736	-0.0132596	0.00146071	-0.00129028	0.0398509	-0.00132928	-0.00977838	-0.0020533	0.00129028	-0.00669876	0.041578	0.0643701	0.00701872	0.00207668	-0.00690201	-0.0113351	0.09572	0.0214057	0.00144941	-0.0516153	-0.0054532	0.113869	0.0565242	0.00900255	-0.0115538	0.00532974	-0.00925462	-0.00277425
HMR_3631_f	0.0601753	-0.00175679	0.0038056	-0.00668724	-0.0137382	-0.0133375	0.00149605	-0.00130925	0.0397404	-0.00134004	-0.0097577	-0.00212645	0.00130925	-0.00671793	0.0411803	0.0644123	0.00696509	0.00207928	-0.00703611	-0.0113226	0.0957294	0.0214202	0.00140432	-0.0516275	-0.005537	0.113972	0.0564483	0.00888308	-0.0115565	0.00534663	-0.0093048	-0.0027784
HMR_3632_f	0.159229	0.00014403	0.0102905	-0.00281518	-0.0194934	-0.0338862	0.00717033	-0.00346092	0.0535847	-1.15557e-05	-0.0226013	-0.00331029	0.0217255	-0.00419387	0.0532626	0.081075	0.00519261	0.0297847	1.15557e-05	-0.0154936	0.116019	-0.00988454	0.0251289	-0.0959672	-0.0172016	0.0805185	0.0162394	0.0420758	-0.00421804	-0.00367437	-0.0129648	-0.00330627
HMR_3633_f	0.0602556	-0.00167358	0.00389769	-0.0068527	-0.0136633	-0.0131683	0.00162675	-0.00122477	0.0397414	-0.00123923	-0.00966423	-0.00200969	0.00122477	-0.00661019	0.0407889	0.0644724	0.00708171	0.00211909	-0.0068383	-0.0115695	0.0957888	0.0215028	0.00150682	-0.0515112	-0.00538712	0.113906	0.0565554	0.00908572	-0.0114576	0.005276	-0.00919774	-0.00265895
HMR_3634_f	0.060476	-0.00171462	0.0038295	-0.00667219	-0.0113563	-0.0119304	0.00161959	-0.00126079	0.0398214	-0.00130442	-0.00975096	-0.00204074	0.00126079	-0.00670031	0.0414792	0.0642607	0.00699064	0.00208111	-0.00687492	-0.00961461	0.154309	0.0213699	0.00153483	-0.0516092	-0.00541611	0.113499	0.056407	0.00904219	-0.0115063	0.00537046	-0.00936474	-0.00274441
HMR_3635_f	0.0602043	-0.00186489	0.00381533	-0.00668788	-0.0137398	-0.0132581	0.00155086	-0.00132097	0.0399098	-0.00140477	-0.00976703	-0.00211377	0.00132097	-0.00671827	0.0413312	0.0644248	0.00682429	0.00199891	-0.00689967	-0.0114132	0.0957741	0.0214094	0.00142724	-0.0516281	-0.00536985	0.113777	0.056534	0.00892011	-0.0115503	0.00528476	-0.00932231	-0.00289149
HMR_3636_f	0.059979	-0.00175067	0.00376784	-0.00672925	-0.013805	-0.0132662	0.00155484	-0.00130394	0.0396919	-0.00134956	-0.00977413	-0.00205961	0.00130394	-0.00672555	0.0409849	0.0643938	0.00699113	0.00198559	-0.00706255	-0.0112686	0.095704	0.0214162	0.00146149	-0.0516236	-0.00537818	0.113975	0.0565179	0.00899701	-0.0115543	0.0053245	-0.0092626	-0.00278433
HMR_3637_f	0.0600133	-0.00178623	0.00379984	-0.00674717	-0.0137574	-0.0133912	0.00156747	-0.00130006	0.0396748	-0.00137198	-0.00978191	-0.00206323	0.00130006	-0.00673168	0.041577	0.0644257	0.00699235	0.00198567	-0.00706886	-0.011313	0.0957496	0.0214269	0.00145976	-0.051654	-0.0053889	0.114043	0.0565244	0.00899038	-0.011563	0.00533484	-0.00927559	-0.00277985
HMR_3638_f	0.0750083	-0.000251631	0.00796775	-0.00201499	-0.0120259	-0.0220505	0.00639302	-0.00279348	0.0187829	-0.000310584	-0.0146003	-0.0021973	0.0158302	-0.00093693	0.0287825	0.0442125	0.0041291	0.020255	0.000387369	-0.0096844	0.0810736	0.000251631	0.0131583	-0.0752489	-0.010769	0.0883499	0.0333544	0.02393	-0.000984004	-0.00203435	-0.00968184	-0.00300389
HMR_3639_f	0.060184	-0.00174864	0.0037112	-0.00675613	-0.0137518	-0.0132764	0.00156744	-0.00130356	0.0398933	-0.00136468	-0.00977763	-0.0020652	0.00130356	-0.00671577	0.0410779	0.0644051	0.00700907	0.00206799	-0.00692104	-0.0113435	0.0957483	0.0213309	0.00143186	-0.051643	-0.00554014	0.113901	0.0565277	0.00897758	-0.0115636	0.00533163	-0.00926873	-0.00305156
HMR_3640_f	0.0602273	-0.00168257	0.00382961	-0.00685519	-0.0136741	-0.0132164	0.00162743	-0.00125271	0.0398047	-0.00126853	-0.00970853	-0.00199235	0.00125271	-0.00664181	0.0411183	0.0644486	0.0069267	0.00213756	-0.00684487	-0.0112916	0.0957894	0.0214166	0.00151893	-0.0515512	-0.00531187	0.113923	0.0565809	0.00906184	-0.0115001	0.00539265	-0.00919471	-0.00271963
HMR_3641_f	0.0871107	0.00022311	0.0070909	-0.00190444	-0.0202206	-0.0284188	0.00505425	-0.00246752	0.0199856	3.99892e-05	-0.0160134	-0.00224473	0.0133088	-0.00249402	0.0308518	0.0483045	0.00328068	0.0173257	-3.99892e-05	-0.0149058	0.0692757	-0.0053558	0.0163343	-0.0784619	-0.0120708	0.086584	0.0297624	0.0266004	-0.00371764	-0.00213056	-0.00908598	-0.00236363
HMR_3642_f	0.0601572	-0.00174927	0.00381466	-0.00670093	-0.0137535	-0.0133042	0.00158667	-0.00133032	0.0396922	-0.00135221	-0.0097673	-0.00206889	0.00133032	-0.00666879	0.0412197	0.0644376	0.00704897	0.00211982	-0.00700976	-0.0112936	0.0954029	0.021337	0.00146789	-0.0516627	-0.00537446	0.114056	0.0564346	0.00900941	-0.0115549	0.00515669	-0.00933024	-0.00278657
HMR_3643_f	0.000815799	0.000708175	-0.00113606	0.000734824	0.000807137	-0.00230196	0.000357908	-0.00224278	0.000480872	0.00080297	-0.000772905	0.000425505	-0.000434214	0.000919083	-0.00264227	0.00108379	-0.00275726	-0.00393008	-0.00313772	-0.000868301	-0.000117844	-0.00322472	0.000324543	-0.00417099	-0.00256248	-0.00292391	0.000353501	-0.00166787	0.000219679	0.000117844	0.000696342	0.000119776
HMR_3644_f	0.0601218	-0.00184079	0.00379061	-0.00671048	-0.0137612	-0.0132755	0.00139916	-0.00130862	0.039926	-0.00134035	-0.00977744	-0.00206875	0.00130862	-0.00668162	0.0407912	0.0644185	0.00687264	0.00210376	-0.00693222	-0.0113804	0.0954339	0.0213147	0.00144151	-0.0516702	-0.00543166	0.114127	0.0564216	0.00898462	-0.0115668	0.00531877	-0.00958762	-0.00277261
HMR_3645_f	0.0601995	-0.00181893	0.00381333	-0.00674248	-0.0137274	-0.013299	0.00148451	-0.00128973	0.0399048	-0.00132172	-0.00975723	-0.00205357	0.00128973	-0.00669342	0.0413886	0.0642122	0.00702181	0.00200085	-0.00691698	-0.0113136	0.0957045	0.0213865	0.00147289	-0.0516157	-0.00548502	0.113799	0.0564948	0.00859238	-0.0115405	0.00536704	-0.00941111	-0.00275098
HMR_3646_f	0.0601363	-0.00178251	0.00379369	-0.00671505	-0.0137458	-0.013323	0.00148726	-0.00130623	0.0397366	-0.00134066	-0.00976698	-0.00206081	0.00130623	-0.00671033	0.0411661	0.0643923	0.00699438	0.00206933	-0.00691155	-0.0113419	0.0956621	0.021289	0.00145643	-0.0516299	-0.00539278	0.113809	0.0564993	0.00897319	-0.0116503	0.00531851	-0.00926177	-0.00290879
HMR_3647_f	0.0601257	-0.00172206	0.00383628	-0.0067246	-0.0137183	-0.0132567	0.00158586	-0.00125183	0.0399258	-0.00129933	-0.00973475	-0.00204269	0.00125183	-0.00669126	0.0414408	0.0643177	0.00683738	0.00210885	-0.00690559	-0.0112932	0.0957821	0.0214068	0.00149646	-0.0515903	-0.00558616	0.113813	0.0565215	0.00903581	-0.0116	0.00526392	-0.00928249	-0.00295666
HMR_3648_f	0.0604219	-0.00168524	0.00380965	-0.00664197	-0.0136555	-0.013227	0.00160513	-0.00119909	0.0397733	-0.0012478	-0.00966851	-0.00199485	0.00119909	-0.00677985	0.0404824	0.0643434	0.00693137	0.0019538	-0.00691627	-0.0111467	0.0968103	0.0217737	0.00155903	-0.0513813	-0.00538996	0.113295	0.0569439	0.00899132	-0.0114758	0.00533172	-0.00931459	-0.00315186
HMR_3649_f	0.0602005	-0.00174226	0.00381695	-0.00675102	-0.0138004	-0.0132747	0.00142266	-0.00130745	0.0399072	-0.00134642	-0.0097582	-0.00206388	0.00130745	-0.00671268	0.0408653	0.0643214	0.00683155	0.00208782	-0.00692796	-0.0113168	0.0957368	0.0213867	0.00148451	-0.0516168	-0.00553466	0.113719	0.0565189	0.00899688	-0.011541	0.00536009	-0.00940455	-0.00295321
HMR_3650_f	0.0602313	-0.00173601	0.00381876	-0.00669584	-0.0137416	-0.0132626	0.00139463	-0.00130178	0.0399283	-0.00137425	-0.00976408	-0.00209268	0.00130178	-0.00671617	0.0412104	0.0643408	0.006834	0.00205589	-0.00693111	-0.0113276	0.0957873	0.0213964	0.00143993	-0.0516458	-0.00551235	0.113845	0.0565591	0.00899502	-0.0115489	0.00536076	-0.00943554	-0.00296288
HMR_3651_f	0.0600364	-0.00174922	0.00380562	-0.00674629	-0.0137339	-0.0132693	0.00141941	-0.00128507	0.0397694	-0.00132585	-0.00976225	-0.00204639	0.00128507	-0.00669754	0.0415941	0.0644234	0.00683595	0.00207013	-0.00690316	-0.0113209	0.095777	0.0213546	0.00146695	-0.0516288	-0.00536703	0.113928	0.0565447	0.00887827	-0.0116571	0.00536047	-0.00926675	-0.00295799
HMR_3652_f	0.0602127	-0.00181056	0.00382004	-0.00668127	-0.0137229	-0.0133912	0.00156981	-0.00133138	0.0398503	-0.00132652	-0.00975263	-0.00206892	0.00132652	-0.00670058	0.0409497	0.0644133	0.00701337	0.00209362	-0.00692991	-0.0113075	0.0957756	0.0213879	0.00148055	-0.0516115	-0.0055366	0.113764	0.0565296	0.00902017	-0.0116405	0.00537468	-0.00941235	-0.00295217
HMR_3653_f	0.0601906	-0.00189685	0.00380794	-0.00667434	-0.013729	-0.0134154	0.00159931	-0.00127507	0.039901	-0.00133876	-0.00983606	-0.00203797	0.00127507	-0.00668409	0.0415099	0.0640735	0.00700287	0.00209104	-0.00688681	-0.0113105	0.0954625	0.0213838	0.00149066	-0.0515911	-0.00537144	0.113861	0.0564677	0.00889853	-0.0116331	0.0053724	-0.00925649	-0.00276884
HMR_3654_f	0.060421	-0.00167058	0.00382251	-0.00666567	-0.0136325	-0.0132854	0.00139943	-0.00120358	0.03965	-0.00125508	-0.00966701	-0.00198653	0.00120358	-0.00678201	0.0403835	0.0643432	0.00695923	0.00197271	-0.00691459	-0.0111608	0.0970531	0.0217384	0.00156158	-0.0513782	-0.00543485	0.113354	0.0569375	0.00897197	-0.0114776	0.00528145	-0.00940068	-0.00303877
HMR_3655_f	0.0602096	-0.00175684	0.0038073	-0.00676458	-0.0137616	-0.0133411	0.00149289	-0.00130844	0.039911	-0.00135189	-0.00975447	-0.00209446	0.00130844	-0.00672029	0.0411146	0.0643911	0.00699756	0.00204511	-0.00703963	-0.0113177	0.0957883	0.0213044	0.00147947	-0.0516373	-0.00552872	0.113942	0.0564635	0.00899963	-0.011552	0.00534536	-0.00925493	-0.00295804
HMR_3656_f	0.0602065	-0.0018292	0.00380759	-0.00669094	-0.0137371	-0.0132717	0.00158315	-0.00131374	0.0399081	-0.00132885	-0.00975662	-0.00204854	0.00131374	-0.00671519	0.0408786	0.064424	0.00683448	0.00208145	-0.00704018	-0.0112859	0.0957707	0.0213802	0.00147937	-0.0516279	-0.00539322	0.113901	0.0565098	0.00898311	-0.0116527	0.00536249	-0.00925446	-0.00277414
HMR_3657_f	0.0601283	-0.00175298	0.00380394	-0.00671559	-0.0137337	-0.0132587	0.00135896	-0.00128587	0.0398778	-0.0013555	-0.00976616	-0.00205156	0.00128587	-0.00671509	0.041118	0.0643907	0.00686515	0.0020466	-0.00690995	-0.0113413	0.0955305	0.0213739	0.00147531	-0.0516117	-0.00537092	0.113975	0.0564943	0.00898731	-0.0116869	0.00535158	-0.0092535	-0.00301298
HMR_3658_f	0.060387	-0.00185176	0.00385292	-0.00662897	-0.0136233	-0.0131938	0.00161479	-0.00121366	0.0398656	-0.00124693	-0.0133229	-0.00198478	0.00121366	-0.00671889	0.0412525	0.0644212	0.00684124	0.00203539	-0.00688043	-0.0112844	0.0966066	0.0216926	0.00135446	-0.0514442	-0.00529692	0.113697	0.0568246	0.00888683	-0.0114547	0.00545356	-0.00913504	-0.00267022
HMR_3659_f	0.0602334	-0.0017316	0.00382721	-0.0066867	-0.0137389	-0.0132499	0.00134606	-0.00128722	0.0399322	-0.00133244	-0.0097556	-0.00203531	0.00128722	-0.0066871	0.0410951	0.0643522	0.00686582	0.0020972	-0.00688394	-0.0113075	0.0957752	0.0214539	0.00146972	-0.0516263	-0.00539232	0.114003	0.0565711	0.00900987	-0.0115364	0.0051899	-0.00926552	-0.00274561
HMR_3660_f	0.0601714	-0.00183974	0.00379115	-0.00671332	-0.0137463	-0.0132749	0.0015574	-0.0013033	0.0398776	-0.00134304	-0.00976448	-0.00207096	0.0013033	-0.00672828	0.0413683	0.0643504	0.0068098	0.00204934	-0.00692159	-0.0113173	0.0957195	0.0213316	0.00146993	-0.0516254	-0.00549181	0.11366	0.0564683	0.00896694	-0.0116639	0.00532911	-0.00926922	-0.00297825
HMR_3661_f	0.06021	-0.00167612	0.00387084	-0.00665901	-0.0136741	-0.0132207	0.00160103	-0.00123388	0.0399318	-0.00126812	-0.00973464	-0.0020118	0.00123388	-0.00665427	0.0413297	0.0644696	0.00705232	0.00214465	-0.00695155	-0.0112626	0.0957427	0.021427	0.00152199	-0.0515563	-0.00535125	0.113999	0.0565921	0.00904196	-0.0115561	0.00538247	-0.00936416	-0.00270597
HMR_3662_f	0.0602579	-0.00168767	0.00385242	-0.00661848	-0.0136718	-0.0131929	0.00160437	-0.00123362	0.0399095	-0.00124473	-0.00968921	-0.00199194	0.00123362	-0.00666275	0.0415053	0.0644565	0.007053	0.00210921	-0.00689251	-0.0111482	0.0960612	0.0215215	0.00155524	-0.0515012	-0.00528279	0.113733	0.0567162	0.00906261	-0.0115154	0.00544043	-0.0092062	-0.00272256
HMR_3663_f	0.0604471	-0.00173965	0.00384014	-0.00664277	-0.0135891	-0.0134107	0.00162883	-0.00118313	0.039794	-0.00123118	-0.0096546	-0.00196829	0.00118313	-0.0068675	0.0404298	0.0643692	0.00698936	0.00200044	-0.00684109	-0.0111269	0.0970661	0.0217629	0.00156678	-0.0513557	-0.00528217	0.11327	0.0569693	0.0088002	-0.0114468	0.00546367	-0.00910789	-0.00292918
HMR_3664_f	0.0602535	-0.00170199	0.00382516	-0.0066617	-0.0136909	-0.0132367	0.00158586	-0.00125157	0.0398797	-0.00132058	-0.00972797	-0.00201995	0.00125157	-0.00680549	0.0413883	0.0643939	0.00702061	0.00206415	-0.00687528	-0.011278	0.0961502	0.0215057	0.00151216	-0.0515496	-0.00533965	0.113823	0.0566522	0.00902335	-0.0115667	0.00525875	-0.00920581	-0.00275446
HMR_3665_f	0.0604854	-0.00167807	0.00388257	-0.00653491	-0.0135956	-0.0131527	0.00161211	-0.00113873	0.0396742	-0.0012139	-0.00960595	-0.00191079	0.00113873	-0.00670709	0.040951	0.064434	0.00692405	0.00205	-0.00678087	-0.0109843	0.0971703	0.0218535	0.0015334	-0.05131	-0.00535576	0.113455	0.0570251	0.00903534	-0.0113972	0.00553836	-0.00905736	-0.00293788
HMR_3666_f	0.0601957	-0.00172948	0.00381948	-0.00671878	-0.0137233	-0.0134287	0.00136897	-0.00129993	0.0399235	-0.00131006	-0.00975653	-0.00204052	0.00129993	-0.00668487	0.0412125	0.0644359	0.00684469	0.00208927	-0.00688536	-0.0113027	0.0957281	0.0213861	0.0014599	-0.0516198	-0.0055164	0.113917	0.0565627	0.00901342	-0.0116591	0.00534144	-0.00948794	-0.00297308
HMR_3667_f	0.0601866	-0.00174839	0.00380207	-0.00667683	-0.0137248	-0.0133182	0.00149711	-0.00129173	0.0397015	-0.00132625	-0.00979631	-0.00210553	0.00129173	-0.00669328	0.0413491	0.0644096	0.00701251	0.00209137	-0.00689144	-0.0113202	0.0957347	0.0214188	0.00145665	-0.0516147	-0.00539375	0.113929	0.056548	0.00900108	-0.0115387	0.00533602	-0.00924675	-0.00280774
HMR_3668_f	0.0603111	-0.0017793	0.00382425	-0.00663374	-0.0138691	-0.0132296	0.00158823	-0.00123372	0.0394879	-0.00129467	-0.00971134	-0.00200429	0.00123372	-0.00673531	0.0409081	0.0643747	0.00697588	0.00202266	-0.00688451	-0.0112055	0.096346	0.021622	0.00148346	-0.0514659	-0.00544774	0.1135	0.0567878	0.00900277	-0.0115642	0.00524287	-0.00916899	-0.00272779
HMR_3669_f	0.0602253	-0.0017128	0.00384067	-0.00667028	-0.0137127	-0.013251	0.00142705	-0.0012787	0.0399309	-0.00132138	-0.0097382	-0.00204892	0.0012787	-0.00668996	0.0413266	0.0644343	0.00685845	0.00210863	-0.0068826	-0.0112918	0.0957962	0.0214084	0.00145871	-0.0515989	-0.00548735	0.113743	0.056555	0.0090147	-0.011521	0.00537899	-0.00940741	-0.00294833
HMR_3670_f	0.0601023	-0.00175453	0.00379032	-0.00669153	-0.0137402	-0.0132604	0.00140137	-0.0013128	0.0399013	-0.00134822	-0.00977358	-0.00206601	0.0013128	-0.00671793	0.0409296	0.0641691	0.0068265	0.00208124	-0.00690116	-0.0113011	0.095763	0.0212992	0.00145459	-0.0516227	-0.00550598	0.113907	0.0564863	0.00890342	-0.0116522	0.00533595	-0.00925598	-0.00276901
HMR_3671_f	0.00211568	0.000181276	-0.00163383	-0.00418558	0.00129002	-0.00102386	-0.00390434	-0.00388356	0.00180201	8.8539e-05	-0.00471525	0.00166388	-0.00161834	0.00161096	-0.000627299	0.00121464	-0.00350546	-0.000411337	-0.000226168	-0.00259313	-0.00176365	0.000451068	0.000792487	-0.00477235	0.00154577	0.000107056	-8.8539e-05	0.000849139	0.00038147	0.00135892	0.001459	-0.000184478
HMR_3672_f	0.00103308	-0.00215488	-5.67734e-05	0.00104648	0.000464236	-0.00319668	0.00101513	0.000712052	-0.00179884	0.00064114	0.000807476	-0.00199166	-4.68269e-05	0.00105929	-0.00427915	0.000633604	3.06731e-05	-0.000365048	0.000844842	0.000627834	-0.002454	-3.06731e-05	0.00122364	-0.00439429	-0.00185704	-0.000564337	0.0011126	0.000938163	-0.00171883	0.000926131	-0.00110783	-0.0021549
HMR_3673_f*	0.218706	0.000707166	0.00109635	-0.000288155	-0.027904	-0.0485685	0.00101321	-0.000646477	0.0136077	0.0028427	-0.0238777	-0.00213456	-0.00252654	-0.0263101	0.00992212	0.0625714	-0.0102283	-0.000331747	-0.00153473	-0.00269262	0.173412	0.00780133	0.0360864	-0.109122	-0.0181922	0.0553348	0.0372952	0.0390099	0.0015794	0.000288155	-0.00228898	-0.000557558
HMR_3674_f*	0.086545	-0.000331884	0.00325868	-0.00626258	-0.0126925	-0.0158378	0.00142646	0.000760558	0.0400515	0.000331884	-0.00968558	-0.000739823	-0.00286753	-0.0121295	0.0353262	0.0704797	0.00428792	-0.00318149	-0.00759024	-0.00471774	0.218748	0.042256	0.00415367	-0.056264	-0.00422406	0.107468	0.089575	0.00909924	-0.0112633	0.00995028	-0.00636662	-0.00114139
HMR_3675_f*	0.0869557	-0.00040164	0.00162609	-0.00590164	-0.0124658	-0.0156332	0.00040164	0.00103661	0.0372569	0.000584013	-0.00947069	-0.000661642	-0.00280531	-0.0120097	0.0355664	0.0716253	0.00255597	-0.00307411	-0.00727529	-0.00454312	0.227953	0.0483194	0.00447758	-0.0560309	-0.00388363	0.107165	0.092119	0.00969078	-0.0110383	0.0102968	-0.00632873	-0.000712098
HMR_3676_f	0.0749151	1.76582e-05	0.00632732	-0.00173713	-0.0188569	-0.0266887	0.00451229	-0.00221257	0.0182803	2.09756e-05	-0.0149248	-0.0020748	0.0108901	-0.0025036	0.0269035	0.0435565	0.00322132	0.0157855	-1.76582e-05	-0.016056	0.096675	-0.00262869	0.0149287	-0.0756175	-0.0112228	0.089738	0.0325225	0.024275	-0.00354314	-0.00238819	-0.00843635	-0.00215999
HMR_3677_f	0.0603645	-0.00174519	0.00382042	-0.00667259	-0.0136135	-0.0132607	0.00160424	-0.00120443	0.0395608	-0.00124338	-0.00966985	-0.00198594	0.00120443	-0.00677215	0.0412346	0.0643158	0.0069361	0.00197873	-0.00683262	-0.0111088	0.0970076	0.0215889	0.00156412	-0.0513477	-0.00529127	0.113304	0.0569182	0.00876743	-0.01153	0.00543991	-0.00911255	-0.00271146
HMR_3678_f	0.0601703	-0.00174474	0.00380411	-0.00673325	-0.0137387	-0.0134375	0.00138021	-0.00131673	0.0399009	-0.00132711	-0.00976816	-0.00205249	0.00131673	-0.00670213	0.0417621	0.0644134	0.00685494	0.00207837	-0.00690896	-0.011358	0.095697	0.0213672	0.00144245	-0.0516302	-0.00551184	0.113855	0.0565379	0.0089956	-0.0116603	0.00532213	-0.00927825	-0.00309409
HMR_3679_f	0.0599108	-0.00175719	0.00377635	-0.00679068	-0.0137467	-0.0132934	0.00134134	-0.00129957	0.0398946	-0.00135555	-0.00977506	-0.00206752	0.00129957	-0.00671817	0.041118	0.0644071	0.0067383	0.00207105	-0.00691738	-0.0113499	0.0957068	0.0213998	0.00147087	-0.0516386	-0.00558466	0.113558	0.0565282	0.00897984	-0.0117243	0.00531538	-0.00946108	-0.00289408
HMR_3680_f	0.0601784	-0.00182372	0.00377262	-0.00669827	-0.0137504	-0.0132602	0.00156513	-0.00130109	0.0398845	-0.00134663	-0.00976497	-0.00205354	0.00130109	-0.00671931	0.0411303	0.0643749	0.00700982	0.00207758	-0.00689897	-0.0113265	0.0957273	0.0214175	0.00146854	-0.0516175	-0.00539785	0.113901	0.0565127	0.0089924	-0.0115701	0.00534647	-0.00950013	-0.00277683
HMR_3681_f	0.0603899	-0.00190802	0.00385759	-0.00671923	-0.0136464	-0.0134822	0.00146378	-0.00121723	0.0398689	-0.00124566	-0.0128326	-0.00201183	0.00121723	-0.00671734	0.0404591	0.0644265	0.00685319	0.0020572	-0.00692512	-0.01116	0.0966007	0.0216225	0.00155481	-0.0514441	-0.00528055	0.113585	0.0568091	0.00889409	-0.011452	0.00546361	-0.00913689	-0.0026841
HMR_3682_f	0.0600266	-0.00180223	0.0038099	-0.00668773	-0.0137409	-0.0132642	0.00158178	-0.00131117	0.0397736	-0.0013369	-0.00975304	-0.00205168	0.00131117	-0.00671206	0.0415353	0.0644236	0.00682919	0.00199682	-0.00689423	-0.0112636	0.0956468	0.0211923	0.0014717	-0.0516198	-0.00540524	0.113988	0.0564988	0.00900852	-0.0116487	0.00534139	-0.00925648	-0.00297557
HMR_3683_f	0.00105625	-0.000566039	0.00109598	-0.000523256	-0.000767604	-0.00102723	0.000739689	-0.00167364	-0.000269861	6.67698e-06	-0.00032497	0.000882108	-0.00361233	-0.00387757	-0.00410913	0.00171198	-0.00092334	0.00158623	0.000954884	0.00142087	-6.67698e-06	0.00103668	0.000246767	-0.00413285	-0.00365388	0.000481503	-0.00228832	0.000473377	0.00133899	-0.00249179	0.0012137	0.00142928
HMR_3684_f	0.0585952	-0.00171931	0.00380605	-0.00669837	-0.0134968	-0.0127673	0.00157291	-0.00121724	0.0404482	-0.00131088	-0.00953235	-0.00199569	0.00124438	-0.00658999	0.0427707	0.0642911	0.00722334	0.00194353	-0.00693679	-0.011136	0.0974736	0.0221853	0.00121724	-0.0511861	-0.00514608	0.116813	0.057979	0.00867536	-0.0115937	0.00555868	-0.00921451	-0.00270836
HMR_3685_f	0.058592	-0.00172993	0.00382346	-0.00671444	-0.0134931	-0.0128113	0.00144157	-0.0012015	0.0404283	-0.00128903	-0.00954693	-0.00197591	0.00126517	-0.00657074	0.0424249	0.0643083	0.00721501	0.001967	-0.00694908	-0.0111114	0.0974855	0.0222073	0.0012015	-0.0511657	-0.00520179	0.116806	0.0579275	0.00864851	-0.0115867	0.00549632	-0.00921193	-0.00271441
HMR_3686_f	0.0585925	-0.00171943	0.00380612	-0.00669743	-0.0134948	-0.0127665	0.00157324	-0.00121777	0.0404493	-0.00130971	-0.00953226	-0.001995	0.00124475	-0.00658632	0.0427717	0.0642911	0.0072244	0.0019433	-0.00693637	-0.0111342	0.0974717	0.0221851	0.00121777	-0.0511847	-0.00514478	0.116813	0.0579776	0.00867563	-0.0115925	0.00555693	-0.00921234	-0.00271325
HMR_3687_f	0.0585917	-0.00171831	0.00380643	-0.00669767	-0.0135048	-0.0127744	0.00157376	-0.00121855	0.0404506	-0.001311	-0.00953122	-0.0019961	0.00124566	-0.00658602	0.0427668	0.0642937	0.00722514	0.00194486	-0.00693381	-0.0111346	0.0974693	0.0221827	0.00121855	-0.0511854	-0.00514274	0.116818	0.0579767	0.00867642	-0.0115956	0.00554507	-0.00921133	-0.00272586
HMR_3688_f	0.058599	-0.00171893	0.00380656	-0.00669672	-0.0134983	-0.0127702	0.00157487	-0.00121811	0.0404506	-0.00131006	-0.00953294	-0.00199523	0.00124485	-0.00658603	0.0427561	0.0642923	0.00722345	0.00194458	-0.0069336	-0.0111327	0.0974747	0.0221869	0.00121811	-0.0511853	-0.0051448	0.116818	0.0579789	0.00867624	-0.0115921	0.00556013	-0.00921155	-0.00272963
HMR_3689_f	0.0585988	-0.00171782	0.00380829	-0.00669608	-0.0135028	-0.0127734	0.00157169	-0.0012194	0.0404511	-0.00130881	-0.0095386	-0.0019937	0.00124586	-0.00658495	0.0427694	0.064295	0.0072265	0.00194537	-0.0069334	-0.0111421	0.0974766	0.0221872	0.0012194	-0.0511847	-0.00514188	0.116818	0.0579814	0.00867564	-0.0115917	0.00556061	-0.00921163	-0.00270893
HMR_3690_f	0.0586017	-0.00172025	0.00380644	-0.00669816	-0.0135147	-0.0127881	0.00157389	-0.00121778	0.0404536	-0.0013095	-0.00953307	-0.00199762	0.0012449	-0.0065866	0.042776	0.0642987	0.00722239	0.00194467	-0.00693476	-0.0111384	0.097475	0.0221876	0.00121778	-0.0511895	-0.00514375	0.116821	0.0579841	0.0086771	-0.0115936	0.00555844	-0.00921108	-0.00270769
HMR_3691_f	0.0592025	-0.00146882	0.00378236	-0.00638459	-0.0104379	-0.0109657	0.00164939	-0.000888875	0.0454859	-0.00102175	-0.00914661	-0.00171322	0.000888875	-0.00688301	0.0409246	0.0638255	0.00692719	0.00142423	-0.00672112	-0.00810099	0.171862	0.0238892	0.00147404	-0.0499749	-0.00477107	0.114065	0.0599739	0.00857266	-0.0111919	0.00597474	-0.00864662	-0.00238425
HMR_3692_f	0.0585971	-0.00171947	0.00380778	-0.00670497	-0.0135037	-0.0127651	0.00157052	-0.00121901	0.0404503	-0.00130941	-0.00953165	-0.00199799	0.00124529	-0.00658698	0.0427662	0.064295	0.00722576	0.00194481	-0.00693368	-0.0111348	0.0974744	0.0221873	0.00121901	-0.0511856	-0.00514257	0.116811	0.0579808	0.00867629	-0.0115924	0.00555932	-0.00920964	-0.00270961
HMR_3693_f	0.0586424	-0.00164481	0.00378984	-0.00660545	-0.0107502	-0.0111303	0.00158924	-0.00111082	0.0402923	-0.00122092	-0.00939494	-0.00190507	0.00111082	-0.0066862	0.0421945	0.0641308	0.00713626	0.00174879	-0.00687733	-0.00875795	0.164525	0.0228135	0.0012696	-0.0507621	-0.00501981	0.116176	0.0587713	0.00860009	-0.0114746	0.00568646	-0.00903047	-0.00262029
HMR_3694_f	0.0585982	-0.0017186	0.00380628	-0.00669625	-0.0135136	-0.0127664	0.00157441	-0.00121648	0.0404517	-0.00130994	-0.00953224	-0.00199482	0.00124492	-0.0065864	0.0427726	0.0642948	0.00722523	0.00194402	-0.00693416	-0.0111332	0.0974704	0.022185	0.00121648	-0.0511867	-0.0051433	0.116811	0.0579773	0.00867439	-0.0115929	0.00555954	-0.0092156	-0.00270941
HMR_3695_f	0.0585993	-0.00171861	0.00380755	-0.00669723	-0.0135033	-0.0127783	0.00157439	-0.00121876	0.0404514	-0.00130942	-0.00953101	-0.00199431	0.00124571	-0.0065854	0.042767	0.0642949	0.00722422	0.00194521	-0.00693448	-0.0111321	0.0974693	0.0221863	0.00121876	-0.0511854	-0.00514268	0.116816	0.057981	0.00867744	-0.011592	0.00556013	-0.00921271	-0.0027359
HMR_3696_f	0.0586006	-0.00171786	0.0038075	-0.00669482	-0.0134935	-0.012782	0.00157273	-0.00121884	0.0404536	-0.00130814	-0.00952985	-0.00199293	0.00124713	-0.00658433	0.04277	0.0642977	0.00722452	0.00194614	-0.00693346	-0.0111312	0.0974729	0.0221881	0.00121884	-0.0511854	-0.00514109	0.116822	0.0579837	0.00867883	-0.0115911	0.005561	-0.00922201	-0.00270691
HMR_3697_f	0.0613791	-0.00262015	0.00249092	-0.00752679	-0.0140016	-0.0140719	0.000502132	-0.000502132	0.0385658	-0.000809269	-0.0105508	-0.00124113	0.00096437	-0.00769589	0.0412613	0.0623132	0.00548609	0.00068103	-0.00809006	-0.0106077	0.104691	0.023092	0.000583011	-0.0527006	-0.00615387	0.113412	0.0569062	0.0073905	-0.0124002	0.00514688	-0.00947542	-0.00345628
HMR_3698_f	0.0586059	-0.00171976	0.00380586	-0.0066973	-0.0135052	-0.0127696	0.00157478	-0.00121848	0.0404495	-0.00131183	-0.00953274	-0.00199476	0.00124332	-0.00658713	0.0427684	0.0643017	0.00722439	0.00194488	-0.00693499	-0.0111342	0.0974809	0.022185	0.00121848	-0.0511918	-0.00514378	0.11683	0.0579862	0.0086741	-0.0115942	0.00555981	-0.0092153	-0.00270788
HMR_3699_f	0.0585983	-0.00172147	0.00380685	-0.00669623	-0.0135032	-0.0127675	0.00157484	-0.00121907	0.0404506	-0.00130948	-0.00953144	-0.00199668	0.00124575	-0.0065854	0.0427688	0.0642939	0.00722611	0.00194491	-0.00693361	-0.0111354	0.0974753	0.0221873	0.00121907	-0.051185	-0.00514254	0.116816	0.0579803	0.00867674	-0.0115921	0.00555998	-0.00921476	-0.00270668
HMR_3700_f	0.0588961	-0.0016329	0.00379002	-0.00658566	-0.0117628	-0.0126919	0.00159509	-0.00110671	0.0401782	-0.00120846	-0.00940586	-0.00189984	0.00110671	-0.0067147	0.0420345	0.0641148	0.00709491	0.00174564	-0.00686031	-0.00716057	0.111975	0.0245512	0.00127069	-0.0507606	-0.00341399	0.115578	0.0583854	0.00861836	-0.0114728	0.00564672	-0.00837025	-0.00258899
HMR_3701_f	0.0586013	-0.00171999	0.00380852	-0.00669588	-0.013505	-0.0127645	0.00157331	-0.00121752	0.0404514	-0.00131025	-0.00953093	-0.0019961	0.00124634	-0.00658534	0.0427762	0.0642954	0.00722404	0.00194543	-0.00693348	-0.0111326	0.0974781	0.0221882	0.00121752	-0.051186	-0.00514286	0.116816	0.0579817	0.00867456	-0.0115922	0.00555978	-0.00921059	-0.00271624
HMR_3703_f	0.0585995	-0.00171894	0.00380649	-0.00669715	-0.0135065	-0.0127758	0.0015737	-0.00121704	0.0404505	-0.00130998	-0.00953285	-0.00199644	0.00124478	-0.00658672	0.0427722	0.0642931	0.00722258	0.00194403	-0.00693666	-0.0111338	0.0974771	0.0221849	0.00121704	-0.0511876	-0.00514371	0.116822	0.0579803	0.00867588	-0.0115945	0.00555628	-0.00922048	-0.00271092
HMR_3704_f	0.0585984	-0.001719	0.00380647	-0.00669687	-0.0134973	-0.0127668	0.00157368	-0.00121736	0.0404504	-0.00131018	-0.00953247	-0.00199515	0.00124455	-0.00658746	0.0427761	0.064294	0.0072248	0.00194344	-0.00693485	-0.0111346	0.0974695	0.0221862	0.00121736	-0.051187	-0.00514427	0.116821	0.0579757	0.00867589	-0.0115935	0.00555896	-0.00921715	-0.00271004
HMR_3705_f	0.0585978	-0.00171874	0.0038069	-0.00669818	-0.0135045	-0.0127749	0.00157438	-0.00121808	0.0404531	-0.00130978	-0.00953195	-0.00199563	0.00124535	-0.00658935	0.0427624	0.0642946	0.00722324	0.00194425	-0.00693548	-0.0111339	0.0974802	0.0221854	0.00121808	-0.0511882	-0.00514395	0.116826	0.0579819	0.00867505	-0.0115942	0.00555529	-0.00921079	-0.00271152
HMR_3706_f	0.0585962	-0.00171959	0.00380726	-0.00669595	-0.0135026	-0.0127784	0.00157421	-0.00121788	0.0404504	-0.00130902	-0.00953125	-0.00199654	0.00124605	-0.0065858	0.0427671	0.0642888	0.00722619	0.00194504	-0.00693323	-0.0111342	0.0974684	0.0221863	0.00121788	-0.0511842	-0.00514262	0.116814	0.0579779	0.00867699	-0.0115935	0.00555748	-0.00921005	-0.00270682
HMR_3707_f	0.0585963	-0.00171937	0.00380616	-0.00669776	-0.0135007	-0.0127656	0.00157304	-0.00121737	0.0404489	-0.00131014	-0.00953314	-0.00199609	0.00124424	-0.00658664	0.0427694	0.0642867	0.00722425	0.00194324	-0.00693461	-0.0111348	0.0974654	0.0221833	0.00121737	-0.0511853	-0.00514366	0.116819	0.0579752	0.00866632	-0.0115931	0.00554291	-0.00921353	-0.00272124
HMR_3708_f	0.0585975	-0.00171668	0.00380857	-0.00669435	-0.0135022	-0.012764	0.00157399	-0.00121807	0.0404505	-0.00130768	-0.00952971	-0.00199289	0.00124645	-0.00658389	0.0427652	0.0642912	0.00722475	0.00194632	-0.00693302	-0.011134	0.097467	0.0221858	0.00121807	-0.0511816	-0.00514219	0.116816	0.0579782	0.00867329	-0.0115909	0.00556064	-0.00921432	-0.00273304
HMR_3709_f	0.0586013	-0.00171705	0.00380822	-0.00669648	-0.0135035	-0.0127671	0.00157241	-0.00121799	0.0404514	-0.00130934	-0.00953109	-0.00199392	0.00124663	-0.00658503	0.0427775	0.0642956	0.0072243	0.00194578	-0.00693322	-0.0111348	0.0974734	0.0221868	0.00121799	-0.0511861	-0.00514214	0.11682	0.0579827	0.00867799	-0.0115943	0.00556039	-0.00920966	-0.0027063
HMR_3710_f	0.0586016	-0.00171747	0.00380783	-0.00669513	-0.0135049	-0.0127776	0.0015742	-0.00121778	0.0404536	-0.00130874	-0.00953157	-0.00199421	0.0012464	-0.00658544	0.0427782	0.064297	0.00722449	0.00194559	-0.00693363	-0.011135	0.097476	0.0221877	0.00121778	-0.0511877	-0.00514254	0.116822	0.057984	0.00867798	-0.0115947	0.00556035	-0.00921558	-0.00270651
HMR_3711_f	0.058596	-0.00172449	0.00380544	-0.00669674	-0.013504	-0.0127666	0.00157295	-0.0012172	0.0404386	-0.00131074	-0.00953334	-0.00199538	0.00124452	-0.00658676	0.04277	0.0642917	0.00722429	0.00194281	-0.00693533	-0.0111357	0.0974669	0.0221855	0.0012172	-0.0511854	-0.00514377	0.116813	0.0579785	0.00867218	-0.0115928	0.00555486	-0.00921259	-0.00272671
HMR_3712_f	0.0588991	-0.00163397	0.00378943	-0.00658659	-0.0133121	-0.0126952	0.00159438	-0.00110551	0.0401778	-0.00120925	-0.00940742	-0.0019004	0.00110551	-0.00671456	0.0420484	0.0641166	0.00709488	0.00174537	-0.00686106	-0.0108131	0.0997005	0.0227677	0.00132037	-0.0507637	-0.00502415	0.115626	0.0586278	0.00863094	-0.0114759	0.00566624	-0.00902215	-0.00262218
HMR_3713_f	0.0585946	-0.00171758	0.00380747	-0.00669487	-0.0134991	-0.0127632	0.00157421	-0.00121571	0.0404482	-0.00130877	-0.0095304	-0.00199387	0.0012459	-0.00658517	0.0427723	0.0642891	0.00722569	0.00194466	-0.00693403	-0.0111317	0.0974661	0.0221854	0.00121571	-0.0511816	-0.00514199	0.116815	0.0579767	0.00867474	-0.0115909	0.00555192	-0.00921648	-0.00271144
HMR_3714_f	0.0585991	-0.00171849	0.00380725	-0.00669651	-0.0135043	-0.0127678	0.00157457	-0.00121846	0.0404518	-0.00130955	-0.00953204	-0.00199612	0.0012454	-0.00658618	0.0427763	0.0642926	0.00722384	0.00194479	-0.00693467	-0.0111351	0.0974722	0.0221821	0.00121846	-0.051187	-0.00514341	0.11682	0.0579785	0.00867697	-0.0115953	0.00555656	-0.00921234	-0.00270706
HMR_3715_f	0.0585982	-0.00172049	0.00380714	-0.00669626	-0.0135041	-0.0127675	0.0015737	-0.00121811	0.0404502	-0.00130961	-0.00953195	-0.00199469	0.00124537	-0.00658591	0.0427758	0.0642921	0.00722536	0.0019447	-0.00693396	-0.011133	0.0974693	0.0221859	0.00121811	-0.0511853	-0.00514305	0.116816	0.0579796	0.00867331	-0.0115958	0.00555803	-0.00921191	-0.00270683
HMR_3716_f	0.0585926	-0.00172014	0.00380618	-0.00669607	-0.013513	-0.0127673	0.00157265	-0.00121809	0.0404497	-0.00130954	-0.00953201	-0.00199709	0.00124512	-0.00658581	0.0427702	0.0642917	0.00722536	0.00194463	-0.00693378	-0.0111358	0.0974675	0.0221805	0.00121809	-0.0511846	-0.00514329	0.116813	0.0579782	0.00867583	-0.0115947	0.00555916	-0.00921103	-0.00270679
HMR_3717_f	0.0585999	-0.00171792	0.00380714	-0.0066955	-0.0134948	-0.0127648	0.00157446	-0.00121632	0.0404509	-0.00130997	-0.00953173	-0.00199461	0.00124556	-0.00658585	0.0427563	0.064292	0.00722562	0.00194506	-0.00693384	-0.0111337	0.0974738	0.0221877	0.00121632	-0.0511863	-0.00514279	0.116825	0.0579817	0.00867688	-0.0115923	0.00555099	-0.00921531	-0.00270882
HMR_3718_f	0.0586014	-0.00172101	0.00380679	-0.00669744	-0.0135141	-0.0127697	0.00157113	-0.00121786	0.0404521	-0.00131145	-0.00953326	-0.00199529	0.00124519	-0.0065869	0.0427713	0.064295	0.00722557	0.00194436	-0.00693547	-0.0111362	0.0974755	0.0221848	0.00121786	-0.0511894	-0.00514805	0.116823	0.0579832	0.00867454	-0.0115938	0.00555736	-0.00921291	-0.00270797
HMR_3719_f	0.058595	-0.00171954	0.00380728	-0.00669622	-0.0135035	-0.0127664	0.00157422	-0.00121797	0.04045	-0.00131059	-0.00953165	-0.00199621	0.00124544	-0.00658586	0.0427723	0.0642937	0.00722324	0.00194441	-0.00693399	-0.0111359	0.0974694	0.022186	0.00121797	-0.0511854	-0.00514308	0.116817	0.0579795	0.00867065	-0.0115959	0.00555844	-0.00921161	-0.00270751
HMR_3720_f	0.0587986	-0.00166501	0.00379058	-0.00662552	-0.0133704	-0.0127181	0.00158435	-0.00114439	0.0402587	-0.00124435	-0.00945042	-0.00193354	0.00114439	-0.00667949	0.0422711	0.0641679	0.00712988	0.00180253	-0.00688797	-0.0109178	0.0989755	0.0225811	0.00128445	-0.0508992	-0.00507223	0.115998	0.0584173	0.00864235	-0.0114981	0.00563423	-0.00909439	-0.0026347
HMR_3721_f	0.0589007	-0.00162991	0.00379277	-0.00658286	-0.0133123	-0.0126923	0.00159759	-0.0011013	0.0401811	-0.00120549	-0.00940451	-0.00189887	0.0011013	-0.00671076	0.0420525	0.0641156	0.00709681	0.00174833	-0.00685706	-0.0108112	0.0997008	0.0227514	0.00131507	-0.0507587	-0.00502205	0.115635	0.0586292	0.0086442	-0.0114443	0.00568788	-0.00901793	-0.00259615
HMR_3722_f	0.0585979	-0.00171932	0.00380756	-0.00669577	-0.0134952	-0.0127651	0.00157406	-0.00121655	0.0404505	-0.00131005	-0.00953134	-0.00199592	0.00124549	-0.00658667	0.0427754	0.0642938	0.00722457	0.00194168	-0.00693398	-0.0111332	0.0974659	0.0221857	0.00121655	-0.051185	-0.00514531	0.116821	0.0579792	0.00867538	-0.0115924	0.00554099	-0.00920976	-0.00270888
HMR_3723_f	0.0588039	-0.00166457	0.00379082	-0.00662608	-0.0133706	-0.0127191	0.00158275	-0.00114412	0.0402586	-0.00124475	-0.00945138	-0.00193531	0.00114412	-0.00667986	0.0422702	0.0641704	0.00712997	0.00180194	-0.00688846	-0.0109173	0.102139	0.022571	0.0012818	-0.0509016	-0.00507674	0.115989	0.0584209	0.00864467	-0.011499	0.00563025	-0.00908116	-0.0026526
HMR_3724_f	0.0585926	-0.00171878	0.00380769	-0.00669607	-0.0134999	-0.0127646	0.00157541	-0.0012157	0.0404504	-0.0013089	-0.00953057	-0.00199343	0.00124446	-0.00658478	0.0427716	0.0642932	0.00722527	0.00194215	-0.00693351	-0.0111313	0.0974708	0.0221872	0.0012157	-0.0511833	-0.00514297	0.116821	0.0579791	0.00867515	-0.011591	0.00555167	-0.00921077	-0.00271954
HMR_3725_f	0.0585982	-0.00171914	0.00380612	-0.00669665	-0.0134958	-0.0127653	0.00157263	-0.00121749	0.0404492	-0.00131132	-0.00953322	-0.00199628	0.00124449	-0.0065868	0.0427746	0.0642935	0.00722535	0.00194385	-0.00693464	-0.011134	0.0974704	0.0221863	0.00121749	-0.0511872	-0.00514377	0.116819	0.0579796	0.00867607	-0.0115933	0.00555778	-0.00921882	-0.00271268
HMR_3726_f	0.058595	-0.00171857	0.00380707	-0.00669836	-0.0135028	-0.0127736	0.00157397	-0.00121835	0.0404464	-0.00130981	-0.00953108	-0.00199501	0.00124512	-0.0065855	0.0427687	0.0642901	0.00722306	0.00194458	-0.00693336	-0.0111337	0.0974632	0.0221855	0.00121835	-0.0511826	-0.00514321	0.116807	0.0579765	0.0086731	-0.0115923	0.00555903	-0.00921204	-0.00270686
HMR_3727_f	0.0585993	-0.00172009	0.0038052	-0.00669684	-0.0134964	-0.0127645	0.00157297	-0.00121656	0.0404492	-0.00130977	-0.00953154	-0.00199469	0.00124529	-0.0065862	0.0427748	0.0642949	0.00722324	0.00194468	-0.00693532	-0.0111332	0.0974703	0.0221844	0.00121656	-0.0511864	-0.00514417	0.11682	0.0579808	0.00867522	-0.0115924	0.00554913	-0.00922105	-0.0027087
HMR_3728_f	0.0585983	-0.00171685	0.00380813	-0.00669601	-0.0135026	-0.0127663	0.00157245	-0.00121794	0.0404504	-0.00130807	-0.00953047	-0.00199345	0.00124668	-0.00658458	0.0427765	0.0642924	0.00722439	0.00194581	-0.00693273	-0.0111337	0.0974684	0.0221862	0.00121794	-0.0511833	-0.00514176	0.116817	0.0579798	0.00867714	-0.0115911	0.00555879	-0.00921889	-0.00271041
HMR_3729_f	0.0585978	-0.0017171	0.00380737	-0.00669501	-0.0134941	-0.0127649	0.00157419	-0.00121737	0.040446	-0.00130874	-0.00953065	-0.00199358	0.00124655	-0.00658475	0.0427766	0.0642926	0.00722431	0.00194569	-0.00693289	-0.011134	0.0974691	0.0221843	0.00121737	-0.0511837	-0.00514202	0.116816	0.0579775	0.00867754	-0.0115933	0.00555927	-0.00921634	-0.0027336
HMR_3732_f*	0.0825228	-0.000530629	0.00336809	-0.00619499	-0.0123874	-0.015031	0.00158765	0.0010227	0.0415623	0.000528276	-0.00913016	-0.000528276	-0.0029074	-0.0121628	0.0363715	0.0724607	0.0047039	-0.00342594	-0.00757825	-0.00479671	0.238889	0.0489972	0.00377111	-0.0560149	-0.00375278	0.109789	0.0949521	0.00924325	-0.0114198	0.0105593	-0.00652358	-0.000841503
HMR_3733_f*	0.0841541	-0.00041659	0.00342814	-0.00617277	-0.0124386	-0.0161377	0.00161881	0.000935288	0.0399701	0.00041659	-0.00935097	-0.000609026	-0.00310537	-0.0117267	0.0373784	0.0698584	0.00438067	-0.00322774	-0.00757741	-0.00451553	0.223259	0.0340403	0.00375653	-0.0560897	-0.00387706	0.11122	0.0924649	0.00895111	-0.0113714	0.0103035	-0.00639007	-0.00101567
HMR_3734_f*	0.0845829	-0.000497531	0.00349453	-0.00618024	-0.0125023	-0.0158923	0.00170573	0.000994033	0.0408058	0.000497531	-0.00927947	-0.000676816	-0.00314772	-0.0120535	0.0368544	0.0719913	0.00449461	-0.00357335	-0.00759985	-0.00448047	0.2335	0.0479202	0.00398897	-0.0562703	-0.00386222	0.110618	0.0945999	0.00917241	-0.0114428	0.0105223	-0.00683648	-0.000844752
HMR_3735_f	0.0591383	-0.00156206	0.00378485	-0.00649207	-0.0121101	-0.0122954	0.00161954	-0.00100921	0.0399753	-0.00112135	-0.00930193	-0.00181731	0.00100921	-0.00680001	0.041502	0.0639864	0.00700334	0.00160388	-0.00679495	-0.010554	0.139453	0.0232304	0.00140509	-0.050424	-0.0049308	0.114721	0.0591302	0.00863349	-0.0113256	0.00580146	-0.0088427	-0.00251578
HMR_3736_f	0.0585956	-0.00171919	0.00380574	-0.00669587	-0.013504	-0.0127702	0.00157387	-0.00121789	0.0404487	-0.00131011	-0.00953157	-0.00199527	0.00124355	-0.00658614	0.0427706	0.0642909	0.00722347	0.00194369	-0.00693439	-0.011133	0.0974671	0.0221794	0.00121789	-0.0511841	-0.00514467	0.116816	0.0579758	0.00867336	-0.0115925	0.00555142	-0.00922756	-0.00270824
HMR_3737_f	0.0585974	-0.00171907	0.00380574	-0.00669698	-0.0134965	-0.0127665	0.00157257	-0.00121749	0.0404495	-0.0013108	-0.00953244	-0.00199549	0.00124342	-0.00658718	0.0427716	0.0642931	0.00722268	0.00194355	-0.00693489	-0.0111347	0.0974733	0.0221838	0.00121749	-0.0511865	-0.00514396	0.116817	0.0579784	0.00867541	-0.0115937	0.00555711	-0.00922508	-0.00271242
HMR_3738_f	0.0585965	-0.00171868	0.00380638	-0.00669648	-0.0134955	-0.012766	0.00157373	-0.00121749	0.0404494	-0.00130972	-0.00953184	-0.00199514	0.00124501	-0.00658624	0.0427727	0.0642901	0.00722532	0.00194379	-0.0069343	-0.0111339	0.0974747	0.0221838	0.00121749	-0.0511859	-0.00514369	0.116814	0.0579793	0.00867584	-0.0115931	0.00555918	-0.00921808	-0.00270938
HMR_3739_f	0.0585855	-0.00172097	0.00380187	-0.00669746	-0.0135047	-0.0127771	0.0015736	-0.00121714	0.0404478	-0.00131066	-0.00953244	-0.00199656	0.00124266	-0.00658664	0.0427687	0.06429	0.00722423	0.00194337	-0.00693467	-0.0111376	0.0974653	0.022185	0.00121714	-0.0511847	-0.00514472	0.11681	0.0579766	0.00867391	-0.011593	0.0055584	-0.0092128	-0.00270954
HMR_3740_f	0.0585986	-0.00171715	0.00380582	-0.00669586	-0.0134955	-0.0127639	0.00157412	-0.00121751	0.040451	-0.00130922	-0.00953029	-0.00199434	0.00124626	-0.00658475	0.0427568	0.0642936	0.00722687	0.00194424	-0.00693404	-0.0111374	0.0974704	0.0221877	0.00121751	-0.0511837	-0.00514184	0.116818	0.0579808	0.00867618	-0.0115911	0.00555772	-0.00922658	-0.00272648
HMR_3741_f	0.0585965	-0.00171998	0.00380816	-0.00669552	-0.0135026	-0.0127655	0.00157338	-0.00121757	0.0404502	-0.00130975	-0.00953115	-0.00199404	0.00124569	-0.00658512	0.042775	0.064292	0.00722602	0.00194517	-0.0069333	-0.0111341	0.0974682	0.0221861	0.00121757	-0.0511837	-0.00514221	0.116816	0.0579782	0.00867708	-0.0115946	0.00555732	-0.00921599	-0.00273346
HMR_3744_f*	0.42852	-0.172245	-0.0341912	-0.112252	-0.127613	-0.088444	-0.149939	0.00785823	0.0268381	0.00999158	-0.0810479	0.0400453	0.365073	0.596946	-0.199823	0.00665909	-0.0145803	0.154749	-0.0770232	-0.00556759	0.349276	0.0184928	0.00410904	0.00398219	-0.00398219	-0.0296333	-0.058049	0.52286	0.0185016	0.0144156	-0.0850639	-0.0135981
HMR_3747_f*	0.00325341	0.00375887	0.0636284	0.00365551	-0.113319	0.262439	0.00438932	-0.00325341	-0.00430287	0.00473106	-0.113319	0.00434402	-0.113319	-0.113319	-0.113319	0.0115802	-0.113319	-0.113319	0.0335778	0.104133	0.886665	0.0591037	-0.0353533	-0.113319	-0.113319	-0.0169889	-0.0228294	-0.0267753	0.157419	-0.02283	0.00433965	0.00336567
HMR_3748_f	0.00394309	-0.0119992	0.114996	-0.00596696	-0.00889722	0.00146152	0.00258337	-0.014412	0.051367	-0.000220838	-0.000792408	-0.00180244	0.0375293	0.11844	0.911604	-7.90689e-05	0.104185	0.000591542	-0.00209633	-0.0232286	0.00444273	-0.028142	0.115907	7.90689e-05	-0.000440445	0.0444165	-0.00387215	0.127917	-0.000199482	0.000281885	-0.0153739	-0.00144357
HMR_3751_f*	0.0397707	-0.0155404	-0.00285188	-0.00448673	0.0152726	0.0239615	0.0074584	-0.00606611	0.0152759	0.000122823	-0.00592658	0.00103361	0.155642	0.258491	0.930846	-0.00297582	0.000897674	0.079974	-0.00192628	-0.0128711	0.0141106	0.000440536	0.00309231	-0.00142863	-0.00064151	-0.0127532	-0.0156282	0.0901124	-0.00461834	-0.000122823	-0.00719057	-0.00502048
HMR_3752_f*	0.0385404	-0.0148623	-0.00275379	-0.00422562	0.0147347	0.0231846	0.00713403	-0.00585164	0.014414	0.000113689	-0.00565781	0.000886632	0.151009	0.249497	0.945133	-0.00281627	0.000860005	0.0766858	-0.00181865	-0.0122497	0.0135664	0.000573002	0.00310154	-0.00147176	-0.000599715	-0.012422	-0.0150183	0.0871933	-0.00434586	-0.000113689	-0.00715061	-0.00477134
HMR_3753_f*	0.00449468	-0.012783	-0.000116802	-0.00630129	-0.0104136	0.00145157	0.00302267	-0.0156246	0.0577514	9.07164e-06	-0.000264013	-0.00153376	0.0406608	0.129429	0.779877	0.000220696	0.00818117	-9.07164e-06	-0.00198113	-0.0251558	0.00480716	-0.0306464	-0.00312813	0.000324665	-0.000219696	0.0513026	-0.00392975	0.0407689	0.000242399	0.000485274	-0.0166427	-0.00101401
HMR_3755_f*	0.00451819	-0.0125962	-6.21855e-05	-0.00618639	-0.0103668	0.00144671	0.00305167	-0.015416	0.057463	6.21855e-05	-0.000201466	-0.00146267	0.0402477	0.128248	0.779191	0.000263119	0.0082226	-0.000175513	-0.00191927	-0.0248455	0.0047828	-0.0302781	-0.00304167	0.000373189	-0.000163946	0.051218	-0.00383295	0.0403206	0.000314885	0.000533304	-0.0164276	-0.000910459
HMR_3757_f*	0.00594651	-0.0112574	6.09662e-06	-0.00510521	-0.00722537	0.00224663	0.00247173	-0.0133925	0.0449606	0.000170157	-0.000624114	-0.000991826	0.0373915	0.117127	0.780397	-0.000711665	0.00645523	0.00246382	-0.00198172	-0.0219752	0.00480409	-0.0269153	-0.00288607	7.7023e-05	-0.000631392	0.0400719	-0.00518708	0.0369818	-6.09662e-06	0.000418215	-0.0146076	-0.00252038
HMR_3759_f*	0.0078035	-0.0121153	6.75263e-06	-0.00506068	-0.00930547	0.00103758	0.00243239	-0.0146265	0.0450485	0.000193259	-0.000628218	-0.000861685	0.0395315	0.112667	0.952098	-0.00120698	0.00698817	0.00217548	-0.00251877	-0.0238208	0.00410257	-0.0296295	-0.00312595	-6.75263e-06	-0.000818403	0.0415009	-0.00695845	0.031875	0.000523523	0.000279708	-0.0160908	-0.00168172
HMR_3761_f*	0.00657429	-0.00986382	-0.000231901	-0.00478523	-0.00356805	0.00513544	0.0028662	-0.0113101	0.0324695	0.000231901	-0.00157591	-0.00104555	0.0418832	0.117571	0.774034	-0.00153582	0.00304601	0.00326319	0.000358288	-0.0182325	0.00708028	-0.0234533	-0.00173567	-0.000507162	-0.00105666	0.0197108	-0.008577	0.0382047	0.00186764	0.000352894	-0.0121216	-0.00265119
HMR_3763_f*	0.0423011	-0.0235445	-0.00829607	-0.012064	0.0980485	0.112234	0.00847277	-0.0109252	0.00494298	-0.00243289	-0.0216305	-0.00689365	0.201381	0.340393	0.63491	-0.0229037	-0.0320659	0.0270232	0.0307647	0.0346171	0.0808818	0.0185858	0.00243289	-0.0134378	-0.0150829	-0.0463768	-0.0706427	0.188328	0.0239751	-0.00392476	-0.0106512	-0.0350105
HMR_3765_f*	0.198948	-0.0628318	-0.00669169	-0.0335318	-0.0158676	0.0378498	-0.0412526	-0.00919025	0.0191482	0.00555144	-0.0429425	0.00317231	0.344517	0.770416	0.031922	0.000206584	-0.0273634	0.142131	-0.020563	-0.000206584	0.15927	0.0880504	0.0240845	-0.0242709	-0.0480931	-0.0333354	-0.0253788	0.436608	0.00985961	0.0852471	-0.0384307	-0.0379694
HMR_3767_f*	0.153495	-0.0358058	0.000389755	-0.0119579	0.0409511	0.137417	-0.000411586	-0.0187618	0.0207458	0.00410777	-0.0464121	-0.00902139	0.333235	0.714892	0.561194	-0.00353684	-0.0407434	0.17993	-0.00513328	-0.000389755	0.120569	0.148272	0.0385817	-0.0426143	-0.0770443	-0.0456437	-0.0225719	0.366104	0.00856478	0.148887	-0.0360226	-0.0584132
HMR_3769_f	0.075237	-0.0157181	-0.00361527	-0.00133775	0.0154736	0.0351177	0.00546916	-0.00781322	0.00567421	0.000255223	-0.00907656	-0.000255223	0.187502	0.272851	0.924669	-0.00101023	-0.000462478	0.0525628	-0.00104791	-0.00776371	0.0184081	0.0184716	0.0143309	-0.00563188	-0.00925117	-0.0212301	-0.0198859	0.103879	0.00151581	0.0101698	-0.00565447	-0.00522123
HMR_3770_f*	0.0690392	-0.0145584	-0.00337497	-0.00113674	0.0142042	0.032155	0.00513784	-0.00727167	0.00515207	0.000213415	-0.00815314	-0.000213415	0.177271	0.2557	0.943492	-0.000916316	-0.000334046	0.0492355	-0.000926987	-0.00723005	0.016915	0.0165751	0.013145	-0.00485519	-0.00801513	-0.0196324	-0.0184412	0.0968637	0.00132081	0.00863121	-0.00502369	-0.00455909
HMR_3773_f*	0.193209	-0.047143	-0.0101965	-0.045626	0.0297199	0.142682	0.0257871	-0.0178521	0.0546726	0.000379228	-0.0254044	-0.000379228	0.41143	0.600577	0.625093	-0.00385266	-0.0150676	0.0800631	-0.0083141	-0.00562024	0.174376	0.0830995	0.0360019	-0.0271444	-0.0488782	-0.0163872	-0.0143071	0.390609	0.0175288	0.112901	-0.044157	-0.0391462
HMR_3775_f*	0.225183	-0.0468652	-0.0106322	-0.0281277	0.0793227	0.193149	0.00982884	-0.0124668	0.0378341	0.00264434	-0.0387013	0.00172343	0.386856	0.621137	0.432823	-0.00787801	-0.00778861	0.0846153	-0.00172343	-0.00835101	0.161338	0.0871907	0.0393432	-0.0201261	-0.0410603	-0.0149621	-0.0159365	0.40141	-0.0113376	0.119843	-0.034064	-0.0277044
HMR_3777_f*	0.00363207	0.00389506	0.0639155	0.00360824	-0.114349	0.26353	0.00432048	-0.00321984	-0.00419833	0.00499224	-0.114349	0.00420129	-0.114349	-0.114349	-0.114349	0.0114808	-0.114349	-0.114349	0.0336203	0.104569	0.885647	0.0593094	-0.035766	-0.114349	-0.114349	-0.0172528	-0.0231568	-0.027129	0.158091	-0.0231625	0.0042048	0.00321984
HMR_3778_f	0.0445048	-0.0301462	-0.00648546	-0.0233347	0.0125382	0.0322059	-0.0128407	-0.000881136	0.0497167	0.00878667	-0.00880184	0.0213311	0.277155	0.667768	0.129792	-0.00253756	0.0170987	0.210367	-0.00716505	-0.0291176	0.0403864	-0.000172647	-0.000837	0.000172647	-0.00459844	0.0135556	-0.0111324	0.129448	-0.0150435	0.00533056	-0.0247931	-0.015871
HMR_3780_f	0.027791	-0.0194872	-0.00618327	-0.0203797	0.034305	0.057239	-0.00294887	-0.000455936	0.0606819	0.0119194	-0.00236069	0.028434	0.297294	0.663179	0.798858	-0.00200805	0.0317307	0.290115	-0.00143586	-0.0340144	0.0234752	-0.00022223	-1.17571e-05	1.17571e-05	-0.00638334	0.021876	-0.00824892	0.0932034	-0.0180352	0.00451571	-0.0240759	-0.0170803
HMR_3782_f	0	0	0	0	0	0	0	0	0	0	0	0	0	0	0	0	0	0	0	0	0	0	0	0	0	0	0	0	0	0	0	0
HMR_3783_f*	0.0395359	-0.0119777	-0.00306648	-0.00479897	0.0150913	0.0237507	0.00731461	-0.00627534	0.0154305	-7.61827e-05	-0.00619307	0.00497598	0.155802	0.259641	0.921626	-0.00324644	0.00742815	0.104376	-0.00217208	-0.0132473	0.0139375	7.61827e-05	0.00276113	-0.00166871	-0.000885368	0.00110238	-0.00914895	0.0904697	-0.00494038	-0.000331984	-0.00751177	-0.00533681
HMR_3784_f	0.0374276	-0.0142737	-0.0026631	-0.0039951	0.0143403	0.0225641	0.00685062	-0.00565967	0.0136499	0.00010505	-0.00543732	0.00089395	0.147262	0.242105	0.952581	-0.00267991	0.000827833	0.0735317	-0.00174129	-0.0117162	0.0130854	0.00069539	0.00311331	-0.00126648	-0.000564575	-0.0121547	-0.0145185	0.0842916	-0.00411577	-0.00010505	-0.00648869	-0.00449861
HMR_3785_f	0.00191012	-0.0104542	-3.94191e-05	-0.00494899	-0.0414449	0.000251549	0.00274674	-0.0138107	0.0528781	3.94191e-05	-6.50499e-05	-0.000602121	0.0324447	0.115897	0.658926	0.00124883	0.0111475	-0.0414449	-0.00104343	-0.021768	0.00233444	-0.0266937	-0.00283488	0.000381692	-0.000111103	0.0510564	-0.00289244	0.0333296	5.47257e-05	0.000273616	-0.0145114	-0.000846471
HMR_3787_f*	0.0106603	-0.00641816	0.00526782	-0.00933985	0.0791111	0.169523	-0.00152754	0.016445	0.0190936	0.0282845	-0.0110178	0.0387989	0.450024	0.882954	-0.0255489	-0.0252673	0.00338911	0.136125	-0.00661588	-0.0249134	-0.0309724	0.00568373	0.0060306	-0.00301457	-0.00507297	-0.0181458	-0.0339639	0.198519	-0.0280434	0.00152754	-0.012427	-0.00830369
HMR_3790_f	0.0200464	-0.00977946	-0.000200472	-0.00298	-0.0448383	-0.0115325	0.00652927	-0.0136688	0.0189865	-0.000829857	-0.0013938	-0.00142571	0.0220849	0.0470396	0.95516	-0.00176759	0.00424434	-0.00103849	0.000450426	-0.0170597	0.0158503	-0.028611	0.000834116	0.0029329	0.00243336	0.00284917	-0.0115397	0.00464941	0.00770165	-0.000844177	-0.0132987	0.000200472
HMR_3792_f	0.00318456	-0.00248044	-0.000757207	0.000137644	0.00609706	0.0114189	0.00034796	-0.00276609	0.00391876	-0.000137644	-0.00067031	-0.000187822	0.0193566	0.0371938	0.937634	-0.00267298	-0.00124042	-0.0151992	0.00265297	-0.00564304	0.013319	-0.00549971	0.00392076	-0.0151992	-0.00116092	0.00773453	-0.00260305	0.00583426	0.0048088	0.00654014	-0.00465978	-0.000186019
HMR_3793_f	0	0	0	0	0	0	0	0	0	0	0	0	0	0	0.723713	0	0	0	0	0	0	0	0	0	0	0	0	0	0	0	0	0
HMR_3795_f*	0.00283771	-0.00769053	-1.49652e-05	-0.00367048	-0.00358055	0.00386798	0.00276174	-0.00923718	0.0282389	1.49652e-05	-0.00109841	-0.000844547	0.0289078	0.0887553	0.968382	-0.000835874	0.00287432	0.0015259	0.000594	-0.0146449	0.00469332	-0.0187552	-0.00102721	-1.69983e-05	-0.000598926	0.0170016	-0.00621562	0.0295002	0.0018105	0.000199478	-0.00979371	-0.00157142
HMR_3796_f*	0.102365	0.0128019	-0.00154742	-0.00143558	-0.0148068	0.109999	-0.002609	-0.000751535	0.180868	0.000751535	-0.0137009	0.00101001	0.240729	0.821906	0.225505	0.0418123	0.00314946	0.14002	-0.0100082	-0.021819	0.0583982	-0.0606927	-0.013094	-0.00445157	-0.0256109	0.216067	-0.0507459	0.417045	0.0808832	-0.0189185	-0.0172751	-0.0139069
HMR_3797_f*	0.102359	0.0127942	-0.00155236	-0.00144623	-0.0148216	0.109995	-0.00261268	-0.000742911	0.180873	0.000742911	-0.0136488	0.000991788	0.240673	0.822124	0.226479	0.0419497	0.00311409	0.140099	-0.0100147	-0.0218878	0.0583918	-0.0607036	-0.0131002	-0.00445685	-0.0256184	0.216072	-0.0507593	0.417052	0.0808765	-0.0189267	-0.0172578	-0.0138968
HMR_3799_f	0.0349403	-0.0141302	-0.0205931	-0.0103216	0.111314	0.308617	-0.0172458	0.0428824	0.0393605	0.0321098	0.00110984	0.0467736	0.337711	0.853398	0.282762	-0.0111551	-0.0171382	0.202634	0.0652504	-0.0309797	-0.0423142	0.00461278	-0.0134803	-0.0114215	-0.0275278	-0.00110984	-0.0494038	0.0283001	0.0224369	-0.0326625	-0.0187696	-0.0173526
HMR_3800_f*	0.133479	-0.0222322	-0.00836041	-0.00593937	0.0598855	0.201471	-0.00572408	0.0440581	0.033513	0.0387386	-0.00537996	0.065845	0.459273	0.893308	0.18478	-0.00627435	-0.00713545	0.186992	-0.00826237	-0.040151	0.0212664	0.00132307	-0.00595223	-0.0104792	-0.0116829	-0.00132307	-0.0214826	0.216179	0.0155005	0.0045129	-0.01903	-0.0113964
HMR_3802_f	0.0478662	-0.0357282	-0.00142124	0.000543485	0.179723	0.454505	0.00604036	-0.00198127	-0.00171096	0.00193666	-0.00667353	0.00384968	0.0522954	0.106256	0.880573	-0.00165224	0.00325833	-0.0396646	0.00162884	-0.0212623	-0.000543485	-0.0170497	0.0460428	0.00674957	0.0454771	-0.000577519	-0.00911089	0.0525743	-0.0106492	-0.00266649	-0.0105208	-0.00481152
HMR_3804_f	0.0478706	-0.035726	-0.00138086	0.000543472	0.179701	0.45452	0.00602167	-0.00195932	-0.00189832	0.0018676	-0.00666303	0.00385063	0.0523009	0.106254	0.880577	-0.00165402	0.00324781	-0.0396683	0.00162607	-0.0212538	-0.000543472	-0.0170446	0.0460481	0.00675008	0.0454772	-0.000576923	-0.00911035	0.0525772	-0.0106512	-0.00267021	-0.0105262	-0.00480601
HMR_3806_f	0.0314628	-0.00542275	-0.00277424	-0.00146322	0.0237971	0.196505	-6.43197e-05	-0.00287203	-0.0178922	0.00494831	0.0285354	0.0040998	0.110988	0.18745	0.84219	-0.0128654	0.0365575	0.124966	-0.00205431	-0.00899192	-0.0130227	0.00380325	0.0226753	0.00171829	-0.00146317	-0.0290286	-0.0147306	0.0483966	-0.0197713	-0.00296443	-0.002678	6.43197e-05
HMR_3807_f	0.0303279	-0.0059535	-0.00346092	-0.0020396	0.0217677	0.114355	-0.000794602	-0.00353538	-0.017749	0.0041029	0.031618	0.00615485	0.0620994	0.0561923	0.253578	-0.0123646	-0.0677598	0.0325001	-0.000311618	-0.0677598	-0.0125738	0.00393684	0.0204488	0.00367223	0.000311618	-0.030135	-0.0162205	0.0425849	-0.0228093	-0.00133918	-0.00327667	0.00203869
HMR_3811_f*	0.0502472	0.0103708	0.000348251	-0.0052296	-0.022152	-0.00310358	0.0217682	0.0132971	0.00543104	-0.00012783	-0.00707501	0.00012783	-0.0176229	-0.000766635	0.932822	-0.00614496	0.00454149	-0.00247006	-0.000627219	-0.0335982	-0.0146617	-0.0315565	-0.00184434	0.0137634	0.0118824	0.186569	-0.049642	-0.00572447	0.00332617	0.0137523	0.000149124	0.00373506
HMR_3813_f	-0.0076786	0.0289799	-0.00446268	0.00624857	-0.025932	-0.00112144	-0.0253285	0.0329521	0.136151	0.00200328	0.00112144	0.00262216	-0.00354906	-0.00601458	0.882068	0.0442858	-0.028826	-0.0157643	0.0232442	0.00277954	0.0445913	-0.0123348	-0.00558658	-0.0395769	-0.0294151	0.139408	0.0155474	0.192219	-0.0681478	0.0371688	-0.00373195	-0.00416818
HMR_3816_f	-0.0069369	0.0017846	0.0033149	0.00056704	0.00110509	0.0054898	-0.00107912	-0.000123252	-0.0114142	0.000123252	0.0308639	-0.0198059	-0.0664322	0.0021539	0.933556	-0.0146743	-0.00492235	0.102894	-0.0664322	-0.00103761	-0.0664322	0.16619	0.196401	0.00654728	0.0656345	-0.00523786	0.0137232	-0.0323693	-0.000942134	0.0468923	-0.0201917	-0.000686806
HMR_3819_f*	0	0	0	0	0	0	0	0	0	0	0	0	0	0	1.00001	0	0	0	0	0	0.0580914	0	0	0	0	0	0	0	0	0	0	0
HMR_3820_f*	-0.0621909	-0.00480369	0.0049216	-0.0621909	0.045857	0.291268	-0.000154484	-0.0621909	-0.0187266	-0.0621909	0.024237	0.00603629	0.0827025	0.225166	0.289804	-0.00551386	0.0361206	0.119078	0.00558504	-0.0621909	-0.0178036	0.00610379	-0.0621909	0.00606057	0.00309197	-0.0189472	-0.0621909	-0.0621909	-0.015064	0.000154484	-0.0621909	0.00231973
HMR_3822_f*	-0.000373861	-0.00816298	0.00493812	-0.0198416	0.0622516	0.362101	-0.00132757	-0.0207415	-0.0221615	-0.0133822	0.0223837	0.00662872	0.113002	0.232373	0.914616	-0.00472516	0.0457798	0.137456	0.00605358	-0.0259186	-0.0196975	-0.000821659	0.00735945	0.00538217	0.00274911	-0.0268069	-0.0266181	0.0488152	-0.018779	-0.000167338	-0.0207542	0.000167338
HMR_3823_f	0.00410627	-0.0082305	0.00077905	-0.00541816	-0.0330627	1.89432e-05	0.00384493	-0.00981894	0.04032	0.000188107	-0.00141253	-3.96963e-05	0.0341291	0.113938	0.627665	0.00067462	0.00699184	-0.0330627	-0.000761622	-0.0165251	0.00182789	-0.0202328	-0.00348318	0.000297809	-0.000185171	0.0391499	-0.00355387	0.0194936	-1.89432e-05	0.000363033	-0.0119836	-0.00136856
HMR_3827_f	-0.0162726	-0.0622381	-0.0572716	-0.0331869	0.178834	0.360304	-0.0285672	-0.0307135	0.00719248	-0.0267582	0.00350844	0.0543461	0.401623	0.0520871	0.302961	-0.0195907	-0.0537059	0.0288108	0.00392263	-0.0490645	-0.0178718	0.00685503	-0.00379899	0.000414461	-0.000414461	0.00812224	-0.0440669	0.00861481	0.00223755	0.00602463	-0.0367471	-0.00755915
HMR_3829_f	0.0122443	-0.00616459	-0.0191692	-0.00775697	0.280816	0.491313	-0.0123161	0.0327543	0.037139	0.0508928	0.00671796	0.101047	0.664091	0.925275	0.383263	-0.01316	0.104578	0.761063	-0.00162864	-0.0168909	-0.0133422	-0.00716262	-0.00630639	-0.00432516	-0.00641638	0.0194157	-0.0171124	0.104578	-0.00649248	0.00162864	-0.00898264	-0.00622242
HMR_3831_f*	0.134942	-0.0385537	-0.00929772	-0.0198479	0.0976201	0.178056	-0.00465809	0.0220104	0.0462808	0.0154342	-0.00442758	0.0531903	0.612581	0.890485	0.379875	-0.0268914	0.0122455	0.306842	-0.0173336	-0.0458734	0.00777576	0.00420827	-0.00604924	-0.00421802	-0.0082577	0.0108507	-0.0222513	0.192865	-0.00420827	-0.00458682	-0.0222538	-0.0194468
HMR_3832_f	-9.70414e-05	-0.000198891	-5.45875e-05	-7.88144e-06	4.70412e-05	0.0010728	0.000403685	-0.000102602	-4.56235e-05	-3.70031e-05	9.98395e-05	-4.1532e-05	0.000437488	0.00121076	0.000619142	-5.20135e-05	4.97604e-05	-4.34024e-05	0.0011191	-2.79586e-05	-0.00013172	1.61891e-05	-6.08063e-05	7.88144e-06	-9.7627e-05	0.00106591	-0.00025145	1.65518e-05	0.00116777	5.33288e-05	9.49994e-05	-0.000104554
HMR_3833_f	0.0232429	-0.00620693	-0.00197234	-0.00331579	0.0149929	0.125544	-0.000268523	-0.00328205	-0.0121317	0.00363266	0.0191183	0.00287319	0.0849256	0.118178	0.288468	-0.00859951	0.0316841	0.0934992	-0.00345284	-0.00788538	0.0839585	0.00226901	0.0257115	-0.000165428	-0.0029104	-0.025436	-0.00871185	0.0764466	-0.0188035	-0.00135571	-0.00286204	0.000165428
HMR_3835_f	0.0232522	-0.00620136	-0.00197564	-0.00330634	0.0150006	0.125551	-0.000261461	-0.00328058	-0.0121258	0.00364817	0.0191255	0.00288142	0.0849423	0.118179	0.288473	-0.00859231	0.0316907	0.0935042	-0.0034436	-0.00788089	0.0839802	0.00228906	0.0257212	-0.000172071	-0.00290356	-0.0254382	-0.00869377	0.076467	-0.0187963	-0.00136544	-0.00285612	0.000172071
HMR_3837_f*	-0.0387412	-0.0187705	0.0348288	-0.0645117	0.141072	0.309002	-0.0152077	-0.0644452	-0.0381684	-0.0577129	0.00167051	-0.00167051	0.0218051	0.100269	0.144821	0.0314073	0.0235742	0.0302722	0.0191724	-0.0691046	-0.0410209	0.00989373	-0.0360905	0.00892077	0.00275745	0.274483	-0.0697886	0.0144109	-0.0120828	-0.00289832	-0.064064	-0.00190316
HMR_3838_f	-0.0803014	-0.016429	0.0289513	-0.0803014	0.250777	0.583731	-0.0142947	-0.0803014	-0.0340068	-0.0803014	5.43196e-06	-0.00102283	0.00741313	0.139764	0.120649	0.0270387	0.0207465	0.0292285	0.0313628	-0.0803014	-0.0412897	-5.43196e-06	-0.0803014	0.00813576	0.00720207	0.829258	-0.0803014	-0.0803014	7.2508e-06	0.000785317	-0.0803014	-0.00282166
HMR_3839_f*	0.18885	-0.0165503	0.00118771	-0.0203936	0.406878	0.743459	-0.0190303	-0.000605767	-0.0195901	-0.00310268	0.183871	-0.00283583	-0.0104815	-0.0390962	0.702881	-0.0285022	0.0807285	-0.0354898	0.14391	-0.0028515	0.76613	0.00203428	0.0295482	0.191349	0.163299	-0.0164751	-0.0228772	0.117276	0.300675	0.000605767	-0.0757794	-0.00219977
HMR_3841_f*	0.187897	-0.0161027	0.00125797	-0.0199128	0.406192	0.74739	-0.0185325	-0.000631195	-0.0189035	-0.0030469	0.180791	-0.00277482	-0.0101556	-0.0379923	0.703955	-0.0276764	0.079147	-0.0345174	0.142501	-0.0028502	0.768035	0.00203357	0.0288596	0.188869	0.161051	-0.0158515	-0.021971	0.115374	0.296442	0.000631195	-0.0739016	-0.00222702
HMR_3843_f*	0.040884	-0.0215694	-0.00704409	9.36467e-05	0.0818176	0.318835	-0.0190888	0.0211338	-0.00349168	-0.0302152	-0.0158402	-0.0416551	-0.00765293	0.00897078	0.0342707	0.00542329	0.0544492	-0.159301	0.0386926	0.00404888	-0.0280325	0.0135423	-0.018788	0.058951	0.0401292	-0.0311735	-0.0206598	0.0343687	-0.0288051	-0.0374814	0.0165846	-9.36467e-05
HMR_3845_f*	-0.0123753	-0.000307628	0.000206386	-0.0240323	-0.011912	-0.00510003	0.0205138	-0.00160646	0.00211758	-0.000628524	0.075208	3.80058e-06	-0.0106477	-0.0300106	0.926207	-0.00823172	0.011744	-0.00209998	0.0545832	0.00146767	-0.00526775	-0.0450205	-0.0043989	0.0452606	0.00438248	0.0917373	0.0331002	0.00163146	0.00231059	0.0832905	-0.00018003	-3.80058e-06
HMR_3849_f*	0.00373428	-0.106788	-0.106788	-0.106788	0.0165403	0.0937037	-0.106788	0.0148798	-0.0187115	-0.00406839	-0.106788	0.0143856	0.0438197	-0.106788	0.893172	-0.00788576	-0.000969541	-0.106788	0.0392167	0.0334771	0.762291	0.014528	-0.00239437	-0.106788	-0.106788	-0.0248987	0.0103631	0.191025	0.0226988	-0.106788	0.000969541	0.0148913
HMR_3851_f*	0.0201624	-0.0108903	-0.0332658	-0.013379	0.379429	0.579934	-0.0210158	0.0531233	0.0599794	0.0815148	0.011261	0.155773	0.710192	0.866484	0.483822	-0.0223414	0.160824	0.773206	-0.00279916	-0.0286508	-0.0225188	-0.0119843	-0.0105353	-0.133468	-0.0107218	0.0320414	-0.0290192	0.160837	-0.0108531	0.00279916	-0.0150733	-0.0103953
HMR_3852_f*	-0.0742463	0.515989	0.469719	0.685781	-0.258306	-0.314238	0.149427	0.622664	0.0644933	0.625892	0.0351069	0.595677	-0.000339582	-0.00346825	-0.0632289	0.143653	-0.00338491	0.132576	0.000339582	-0.0683495	-0.148132	-0.237295	0.179439	-0.0134845	0.000537942	-0.0127613	-0.185329	-0.0161336	-0.0298557	-0.0460514	0.0517125	0.0196917
HMR_3853_f*	0.0591947	0.0073196	0.0429922	-0.00698122	0.00983526	0.152683	0.0261894	-0.0122493	0.00883658	-0.0179094	-0.0232078	-0.00227226	0.31597	0.524194	0.649467	-0.0267705	-0.00189145	0.481594	0.0756995	-0.00778294	0.0614649	0.000544338	0.0183011	-0.0204236	-0.0399927	-0.0553791	-0.054888	0.19404	-0.0258567	-0.00554513	-0.000544338	-0.0399178
HMR_3854_f	0.897141	-0.00656834	0.0141299	-0.00956585	0.0436261	0.0894363	-0.00481644	-0.00477035	-0.00219954	-0.00504282	-0.00779155	0.00159511	0.0645849	0.126133	-0.0418243	-0.019836	0.0132456	0.314135	0.300734	0.0258363	-0.0133273	0.00880713	-0.0118094	-0.00548388	-0.00845302	0.00509487	-0.0153726	0.0525108	0.0567478	-0.00032656	-0.00143328	0.00032656
HMR_3855_f	0.486244	0.00262764	0.0159431	-0.00193657	0.00090633	0.020236	0.00253296	-0.00090633	-0.00114484	-0.00177577	-0.0053428	0.00247891	0.0395853	0.0833421	-0.0215351	-0.00918847	0.00251458	0.146569	0.13237	0.0096384	-0.00903994	-0.00947189	-0.00982052	-0.00281716	-0.00542191	-0.00420242	-0.0112237	0.0222783	0.00910287	-0.00482772	0.00288521	-0.00345304
HMR_3856_f*	0.382685	-0.00829669	-0.00305151	-0.01282	0.014543	0.0804969	-0.0110074	0.0100807	-0.0226408	-0.00218239	-0.0394465	0.006667	0.138543	0.260215	0.844373	-0.0460892	-0.0205542	0.212358	0.103315	0.0242204	0.000827959	-0.0191905	0.00216184	-0.0265682	-0.0258855	-0.0435972	-0.0308323	0.0391715	0.0212386	0.0140234	-0.000827959	-0.00646864
HMR_3857_f	0.000284928	-0.0274794	0.0435619	-0.00443818	0.010648	0.145497	0.027968	-0.0195184	0.0121603	-0.0432328	-0.0187462	-0.000284928	0.316731	0.532764	0.663499	-0.022306	0.0023851	0.469738	0.00597375	-0.0162825	0.0616573	0.00324961	0.0189688	-0.0161375	-0.0423698	-0.0491998	-0.0811225	0.194623	-0.0221773	-0.00210918	-0.0484084	-0.0788022
HMR_3859_f	0.00597689	-0.0159769	0.00389412	-0.0114312	0.000412008	0.0446233	-0.00577765	-0.000412008	0.0114754	-0.00928458	-0.0112588	0.0116397	0.301413	0.781926	0.0474181	-0.0181736	0.0065105	0.203114	-0.0229644	-0.0192434	0.0109824	0.00653315	0.00378716	-0.00143906	-0.00986232	-0.00937474	-0.0253883	0.0355235	-0.0247239	0.00309515	-0.0163044	-0.0307873
HMR_3860_f*	-0.024329	-0.0341896	0.000121063	-0.013823	0.219197	0.0106251	-0.000121063	-0.0480078	0.0372556	-0.00334337	-0.0400435	0.000933847	0.170512	0.359868	0.752137	-0.05388	0.000147267	0.0249225	-0.000386683	-0.0691702	0.469457	0.00013469	0.00327714	0.0113385	-0.000551768	-0.0563083	-0.181071	-0.0156933	0.0190227	0.140454	-0.0160355	-0.0160367
HMR_3861_f*	0.0194902	-0.0107063	-0.0329698	-0.0132492	0.375792	0.577552	-0.0209491	0.0517576	0.0587662	0.0799211	0.0110078	0.153484	0.709729	0.869447	0.480647	-0.0218078	0.158442	0.773923	-0.00271929	-0.0281262	-0.0221099	-0.0117911	-0.0103737	-0.130555	-0.0105476	0.0314499	-0.028455	0.158442	-0.010674	0.00271929	-0.0148162	-0.0102256
HMR_3862_f	-0.0192784	-0.151049	-0.129634	-0.0114671	0.604194	0.782405	0.0524322	-0.010057	-0.0145756	-0.0107935	-0.0275838	-0.0174619	0.0132521	0.00596708	0.0140011	0.0134273	-0.0759759	0.0163168	0.0403371	-0.0636367	0.063984	0.191413	0.125628	-0.0250771	0.00340989	0.024006	-0.027849	0.0475729	0.443245	-0.00340989	-0.0355798	-0.0292258
HMR_3865_f*	0.0150276	-0.0646434	-0.0426311	-0.0338997	0.1209	0.152409	-0.0377057	-0.0360734	0.0281636	-0.0238393	0.00496475	0.0287775	0.310564	0.416615	0.481756	-0.0255511	-0.0260496	0.152912	0.00277725	-0.0507486	-0.0187889	0.0146973	-0.00582824	-0.143366	-0.00277725	0.0190746	-0.0580216	0.0450973	0.0111585	0.00582239	-0.0564517	-0.0146202
HMR_3866_f*	0.0138339	-0.0649758	-0.0407491	-0.031937	0.116668	0.143034	-0.0379662	-0.034634	0.0283761	-0.0228284	0.0143151	0.0267921	0.296133	0.394243	0.490688	-0.025527	-0.0236908	0.137253	0.00288615	-0.0490789	-0.0165388	0.015123	-0.00536744	-0.143426	-0.00288615	0.0193368	-0.0567203	0.0471632	0.0104068	0.00536283	-0.058063	-0.0149378
HMR_3868_f*	-0.0244212	0.000900002	-0.0309702	-0.0963446	0.0828075	0.0150941	-0.0588136	-0.000900002	0.0301417	-0.0200172	-0.0366244	0.00123228	0.114146	0.0752195	0.0828268	-0.00852368	-0.0768375	-0.0125713	-0.0828818	0.109522	0.0870981	0.00173783	0.306069	-0.112477	-0.0554043	0.0752011	0.0711453	0.400319	0.0252935	-0.00455291	-0.0366283	-0.0163036
HMR_3869_f*	0.0429544	0.0177355	0.00525397	-0.0535645	0.0469195	0.0883484	-0.0101811	0.00206552	-0.0207111	0.00801461	-0.0364074	0.0201593	0.250346	0.22005	0.168012	-0.0440495	-0.0708412	0.123584	-0.0299391	0.0194914	-0.0511232	-0.00206552	0.126957	-0.0815658	-0.0530102	-0.0046999	-0.030317	0.214761	-0.0349158	0.194649	-0.0475469	-0.0176942
HMR_3870_f*	0.0429142	0.0177711	0.00528873	-0.0535524	0.0470425	0.0883309	-0.0102191	0.00205866	-0.0207119	0.00801623	-0.0364197	0.0201869	0.250408	0.220058	0.168007	-0.0440663	-0.0708309	0.123561	-0.0299204	0.0194934	-0.0511212	-0.00205866	0.126961	-0.0815641	-0.0530058	-0.00469826	-0.0303117	0.214763	-0.0349117	0.19465	-0.0475377	-0.0176905
HMR_3871_f*	0.34435	-0.0367427	-0.0219662	-0.00205019	-0.044083	0.0825779	0.0620019	-0.0145001	-0.0145182	-0.0929378	-0.00165698	-0.0700763	0.0224937	0.0732504	0.373755	-0.00558373	0.0419384	0.0671927	-0.110758	-0.0814017	0.244848	0.0210314	0.0194058	0.126251	0.11663	0.00165698	-0.0109099	0.142698	-0.0504129	0.0735091	-0.0828421	-0.100329
HMR_3873_f*	0	0	0	0	0	0	0	0	0	0	0	0	0	0	0.999958	0	0	0	0	0	0	0	0	0	0	0.0921693	0	0	0.00245827	0	0.00473287	0
HMR_3875_f*	0.0123832	-0.0477005	0.117846	0.00684776	0.164306	0.424897	0.0413492	0.00681248	-0.056097	-0.0246692	0.0016057	-0.00650051	0.0158311	0.0958701	0.466486	-0.0353453	-0.00270506	-0.0113939	-0.0192145	0.00825628	0.441843	-0.0299293	0.0578149	-0.0318094	-0.0225204	-0.0016057	-0.0728146	0.015813	-0.010654	0.0578448	-0.00209877	-0.00463735
HMR_3877_f*	-0.0261843	0.0084682	-0.107428	-0.0105451	0.419455	0.484239	-0.0628293	-0.00136939	0.0121215	-0.0109653	0.0198482	-0.00920998	-0.0696138	-0.0737133	0.151113	-0.0475377	-0.0720683	0.00601878	0.058256	0.091143	0.210556	0.0240308	0.117166	-0.0367513	-0.0456075	-0.0147026	-0.0282583	0.123457	0.0856776	0.173186	0.00136939	-0.0112407
HMR_3879_f*	0	0	0.0685542	0	0.595672	0.253207	0	0	0	0	0.0343324	0	0	0	0.999999	0	0	0	0.0509029	0	0.391357	0	0.032359	0	0	0	0	0.0294923	0	0.0334483	0	0
HMR_3881_f*	0.0767751	0.00926526	0.00693416	-0.0779311	-0.0779311	0.0539079	-0.0779311	-0.0779311	-0.0779311	-0.0779311	0.0326481	-0.0298332	-0.0779311	0.0107847	0.869769	0.00789204	-0.0779311	-0.00895337	0.00541225	0.0232498	0.477142	-0.0779311	0.0149408	0.00285038	-0.0779311	-0.0779311	-0.0779311	0.240821	0.0492239	0.0790508	-0.00285038	-0.0779311
HMR_3883_f*	0.382141	-0.00841692	-0.0273901	0.0172659	0.195043	0.390685	0.00944025	-0.0212017	0.0601747	-0.00140074	-0.0381452	-0.00812892	0.0241766	0.125479	0.808944	-0.0149386	-0.0542798	-0.0362878	0.00140074	-0.0197828	0.280739	0.299582	0.0262322	-0.0145154	-0.015448	0.0271762	-0.0693928	-0.0240817	0.225134	0.536104	-0.0441003	-0.0522022
HMR_3885_f	0.152854	-0.0320815	-0.0254591	-0.0158254	0.000778578	0.141398	-0.000620282	-0.00582132	0.00440869	0.0281261	-0.032898	0.0274076	0.283421	0.626751	0.298849	-0.0312251	0.0040951	0.2577	-0.0401943	-0.0194911	0.164727	-0.00817137	0.000620282	0.00514717	-0.00808662	-0.0546564	-0.0618236	0.317581	0.00283232	-0.0177052	-0.0266851	-0.0120479
HMR_3889_f*	0.0268899	-0.202902	-0.104029	-0.185112	0.0218687	0.0106343	-0.00216312	0.00921993	0.0138964	-0.0053094	-0.00149822	0.00827373	0.467049	0.495315	0.507383	-0.0642372	0.0864412	0.240034	-0.00586214	-0.124566	0.00737005	-0.246405	0.00149822	0.00568181	0.0383071	-0.0189732	-0.0515989	0.195703	-0.0925181	-0.0383741	-0.223079	-0.0128768
HMR_3890_f*	-0.00242537	-0.00806173	0.0305496	0.00239185	0.510783	0.963805	0.081774	-0.00572995	-0.00223746	0.0288315	-0.0020115	0.0179962	-0.00424596	-0.00270486	0.047451	-0.00638732	0.0020115	0.117761	0.116552	-0.0135697	-0.00389433	-0.0263407	-0.0172718	0.00257702	0.00299036	-0.00346919	-0.00234141	0.407801	0.0347356	0.0481996	-0.0149226	-0.00208501
HMR_3892_f*	0.139128	0.149277	-0.00028103	0.145253	0.570177	0.835852	-0.00905467	-0.000985436	0.00110153	-0.0005105	-0.0288953	0.00028103	0.159548	0.0422947	-0.067821	0.0233352	-0.00177152	-0.0482169	0.012134	-0.0398486	0.0915885	0.000873942	-0.0362524	-0.00885368	-0.000817381	0.186701	0.0154075	-0.0553412	-0.0324317	0.0137216	-0.000929248	-0.00664002
HMR_3895_f*	0.0955661	-0.000340655	-0.00640028	0.000340655	-0.00699142	0.0749278	-0.00659976	-0.00795421	0.0347084	-0.00617402	0.0367557	-0.00577983	0.116828	0.114025	0.355377	-0.019305	0.0241604	-0.139295	-0.00563579	-0.00857671	0.0303025	0.0885951	0.0055502	-0.0057585	-0.0102554	0.378385	-0.0351702	0.0769494	-0.00754724	0.0111969	-0.00430369	0.0180699
HMR_3897_f*	0.0883423	-0.000270489	-0.00619075	0.000270489	-0.00642572	0.0802498	-0.00642939	-0.00748301	0.0313036	-0.00598851	0.0340874	-0.00563162	0.120464	0.11883	0.362265	-0.0185349	0.0177331	-0.134644	-0.00548907	-0.00952807	0.0278835	0.0813569	0.00484558	-0.00550755	-0.00976881	0.333104	-0.0336621	0.0787994	-0.008015	0.00995225	-0.00419848	0.0165597
HMR_3899_f	-0.0325439	-0.00433442	0.00705483	-0.024273	-4.51546e-06	0.00109049	0.00210059	-0.0515213	0.0371001	-0.0515213	-0.0515213	-0.0515213	0.0572916	0.343409	0.948453	-0.0142738	0.00752721	0.651032	4.51546e-06	-0.0256968	0.000183186	0.000139198	0.000157306	0.0144834	0.00412442	-4.20305e-05	-0.0276858	0.0104207	-0.0335775	-0.0222823	-0.0176852	-0.0192799
HMR_3901_f*	-0.00288709	0.00829718	0.0103316	-0.00288709	0.00802661	-0.00288709	-0.00288709	-0.00288709	-0.00288709	-0.00288709	-0.00288709	0.0107914	0.0082322	0.00920941	0.773648	0.00807488	-0.00288709	0.00807507	0.00813098	-0.00288709	0.997163	0.00288709	0.0670045	-0.00288709	-0.00288709	-0.00288709	0.00706981	0.0479904	-0.00288709	0.00696762	-0.00288709	-0.00288709
HMR_3903_f*	0.0835585	0.0320378	-0.0145464	0.000394541	0.122155	0.241695	-0.0566888	0.00682417	0.00406294	0.000972971	0.135675	0.00129929	0.0176051	-0.00936202	-0.112927	0.00838416	-0.000394541	-0.022344	-0.00936251	-0.0575765	0.821563	0.125216	-0.0494918	-0.00206087	-0.0223462	0.00682454	-0.0392454	0.608543	-0.00678205	-0.0174381	-0.0218924	-0.00639894
HMR_3905_f	-0.0337767	0.202774	0.163249	0.0928176	-0.129488	-0.0982306	0.185268	0.0509078	-0.00780374	0.0309831	0.00524325	0.0416786	0.0871814	0.185571	0.768894	0.0803493	-0.03537	0.0857286	0.0325099	-0.0257325	-0.0344249	-0.127867	-0.0454477	0.025976	-0.00524325	-0.0865078	-0.0658236	-0.00920704	-0.0913903	-0.0559906	0.08123	-0.0500582
HMR_3907_f	-0.015611	0.00397553	0.00570762	0.0135999	-0.0583031	0.0642288	7.29236e-05	0.00116513	-0.00177882	-7.29236e-05	-0.00249529	-0.00393645	0.00199979	-0.00993132	0.639613	-0.0118746	-0.0249399	-0.0563049	-0.0193169	0.000154713	0.138856	0.276169	0.112853	-0.00606719	-0.0281571	0.112264	0.0140166	0.133161	-0.0894077	0.226397	-0.000562832	-0.000302553
HMR_3908_f	-2.13013e-06	-9.30206e-06	-4.5526e-06	-4.60767e-06	5.70747e-07	2.69195e-08	-7.72725e-06	2.00513e-07	-2.44275e-06	-1.93181e-06	2.14848e-06	-1.02978e-06	-4.25795e-06	-2.69195e-08	-1.50861e-05	-8.29104e-08	8.60501e-07	3.28389e-07	2.34063e-06	2.66533e-06	1.88474e-06	3.18595e-06	-3.71354e-06	-1.00001	8.18772e-07	-1.83052e-06	1.31238e-06	1.42752e-06	2.07901e-06	2.48699e-06	-2.22285e-06	1.50894e-06
HMR_3910_f*	-0.0374288	0.144011	0.150051	0.272728	0.0402523	0.0146566	0.50908	0.00669443	0.0620469	0.0752405	0.004928	0.0102967	0.111387	-0.01542	-0.207944	-0.10743	0.00730298	-0.00435278	0.239396	-0.202484	-0.0415671	-0.0469044	0.00435278	-0.490818	-0.0532816	-0.234267	-0.101748	-0.149565	-0.0257172	-0.0271457	0.153524	-0.0823693
HMR_3911_f	-8.17731e-06	2.0969e-05	-4.28948e-05	-3.2007e-05	-1.66906e-06	-0.000204108	-5.31141e-06	-2.56742e-05	1.69316e-05	9.17323e-06	-8.44839e-06	-8.40554e-05	2.69054e-05	-4.48236e-05	-0.000181531	1.66906e-06	-4.80011e-05	-2.47663e-05	9.05346e-06	-5.71638e-05	3.48162e-05	3.43645e-05	3.06084e-05	3.23869e-05	3.13704e-05	3.18046e-05	3.07789e-05	2.82506e-05	2.94873e-05	3.27796e-05	-4.42157e-05	-4.24853e-05
HMR_3912_f*	0.0492418	-0.0179941	-0.0170721	-0.00521574	0.208622	0.354523	-0.0200105	0.0207205	0.0215612	0.0308817	-0.00349446	0.07214	0.431629	0.648373	0.490637	-0.0258116	0.0104081	0.204146	-0.00414097	-0.0157249	-0.00563746	0.00460162	-0.000302685	-0.0223463	-0.0228093	0.00494585	-0.0259432	0.0706598	0.000115208	-0.000115208	-0.00726266	-0.012211
HMR_3915_f*	-0.0774168	0.084567	0.084398	0.148647	0.0265618	-0.021846	0.00823203	0.000391694	0.0422231	-0.000391694	-0.128571	-0.0747812	-0.0204641	-0.199409	0.539577	0.00540197	-0.058524	-0.223689	-0.0313476	0.321568	-0.00175611	-0.370077	0.0118173	-0.0239477	0.000430634	0.0147218	0.0284866	-0.0026705	-0.0495258	-0.0929813	0.0220295	0.000430927
HMR_3917_f	-0.0106401	0.0901597	0.0180625	0.0253597	-0.130923	-0.130878	0.00130539	0.0907916	-0.114109	0.0935534	-0.265228	0.0477697	0.0832297	0.0641078	-0.123564	-0.090511	-0.122143	-0.255241	0.143418	0.0764568	0.00123069	0.0207563	0.0191819	-0.0695743	-0.101846	-0.090545	-0.0237594	-0.127706	-0.00724796	-0.000266062	0.0438224	0.000266062
HMR_3919_f	0.0300125	0.00131512	-0.0562804	-0.0562804	0.0131577	0.0234461	0.0195554	-0.0562804	-0.0103982	-0.0562804	-0.0144887	-0.011382	0.00337382	-0.0562804	0.943431	-0.0110915	0.0130626	-0.0562804	0.0272249	-0.0196643	0.0130611	-0.0287262	0.0186477	0.0110839	0.0149352	0.0484267	-0.0562804	0.0222783	0.00779568	-0.00131512	-0.0562804	-0.00994929
HMR_3920_f	0.385121	-0.0451196	0.00264197	-0.0485217	0.18861	0.222409	0.00799036	0.0311312	-0.00342298	0.0187588	-0.00644953	0.00211992	0.041561	-0.00170709	0.73116	0.216885	-0.0634768	-0.134329	0.102293	-0.00154672	0.000300584	0.102284	-0.0233271	-0.0191267	-0.0161329	0.00147913	-0.070785	-0.0125364	0.204783	-0.000300584	-0.00826153	-0.0106062
HMR_3923_f*	0	0	0	0	0.0897453	0.161824	0	0	0	0	0.0528349	0	0	0	0.463232	0.0304903	0	0	0.121674	0	0	0.0987715	0	0	0	0	0	0	0.0303595	0.143807	0	0
HMR_3925_f*	0.109102	0.00919553	0.00253364	-0.000380401	0.457038	0.854157	0.00927103	0.0167082	-0.0324061	-0.00231275	-0.0365381	-0.000635608	0.0763068	0.175134	0.465524	-0.0205496	-0.0356391	0.207932	0.0663731	0.00112127	-0.000510839	0.00475837	9.57243e-05	-0.0199204	-0.0182712	-0.048371	-0.0627637	0.00282143	-0.000772225	-0.00121151	-9.57243e-05	-0.0147383
HMR_3928_f*	0	0	0	0	0	0	0	0	0	0	0	0	0	0	0.703178	0	0	0	0	0	0	0	0	0	0	0	0	0	0.0218086	0	0	0
HMR_3929_f	0	0	0	0	0	0.00777969	0	0.00947526	0	0.00966626	0	0	0	0.013722	1.00001	0	0	0	0.0071985	0.00451943	0.0115418	0.00555794	0.0131531	0	0	0	0	0	0.00834055	0.00976587	0	0
HMR_3931_f*	0	0	0	0	0	0	0	0	0.454749	0	0.364212	0	0	0	0.613546	0.48383	0.336102	0	0.455209	0	0	0	0	0	0.347556	0.418106	0.454028	0.592421	0.586164	0	0	0.485138
HMR_3933_f	0.019646	0.0036266	0.0261267	0.0222812	-0.128183	-0.0516912	0.014445	0.0145209	0.0248671	0.00805041	-0.0107419	0.0138558	0.0273037	0.0864644	0.569831	0.0106292	-0.0226484	0.0283776	-0.00614461	-0.0286057	-0.0153368	-0.056136	-0.0038318	-4.96668e-05	-0.0148849	-0.0291807	-0.0305459	0.0349525	-0.0330046	-0.0163602	4.96668e-05	-0.0282575
HMR_3935_f*	0.0886754	-0.0226177	0.00979826	0.0275371	-0.169921	-0.00532238	-0.010603	0.0273994	0.0835809	0.0191711	-0.0120315	0.0256882	0.0392793	0.103246	0.528865	-0.00707198	-0.0218328	0.0433209	-0.00932665	-0.0301438	0.000227242	-0.0161054	0.0483269	-0.000227242	-0.0139659	0.00619068	-0.0212464	0.0975086	-0.00253374	0.0226212	-0.0125608	-0.0165259
HMR_3937_f*	-0.00313685	0.185379	0.130998	0.0958163	-0.130544	-0.0681174	0.134063	0.0439735	-0.003549	0.0194794	-0.0124129	0.0287626	0.0399395	0.114316	0.510847	0.0243005	-0.0483608	0.0708756	0.0175136	-0.0304415	-0.0466874	-0.0768711	-0.028157	0.00313685	-0.0183943	-0.0615047	-0.0704377	0.00343435	-0.0670832	-0.047594	0.0574208	-0.0493341
HMR_3940_f*	0.120408	0	0	0	0	0.124294	0	0	0	0	0	0	0	0	0.793938	0	0	0	0	0	0.120409	0.120461	0	0	0	0	0	0	0.120409	0	0	0
HMR_3944_f*	0.000793012	0.0687258	0.0380406	0.060984	-0.00382722	0.0904557	0.0558993	-0.00453032	0.030779	-0.00722065	-0.0108627	0.000803903	0.202531	0.345649	0.458312	-0.00198978	0.0493593	0.550383	-0.0042891	-0.00991032	0.00737296	-0.0106765	-0.0138728	-0.00400327	-0.000507391	-0.000806391	-0.010534	0.000124807	-0.000124807	0.00248062	-0.00502803	-0.00720131
HMR_3955_f	-0.0085758	-0.000261509	3.18414e-05	0.00348134	0.0738879	0.010003	-0.00464257	0.000290662	0.0464266	-0.00331295	-0.00347583	-0.000298182	0.000620158	0.00229854	0.0035931	0.000895831	0.0184776	0.977142	-0.00309812	-0.0049226	0.00266817	0.00235391	-0.00297352	-0.00111636	-0.000185426	-0.00626881	-0.00509966	0.0796845	0.00156214	-0.00331614	-0.0052974	-3.18414e-05
HMR_3956_f*	-0.0134695	0.354269	0.381733	0.257587	-0.0259532	0.0915102	0.107959	-0.0251908	-0.0233545	0.00531825	-0.00535881	-0.171004	-0.0114286	-0.171004	-0.0520506	-0.0160079	0.82902	-0.0822277	0.000314788	0.023153	-0.0120041	-0.0490376	-0.000314788	0.0455067	0.197492	-0.0829452	-0.0781949	0.00646185	0.257587	0.000316477	0.00771595	0.226991
HMR_3957_f*	0.107943	-0.0396018	0.0244299	-0.00663413	0.204454	0.330262	-0.00613794	-0.0034298	0.0141199	0.000630572	-0.018414	0.0159154	0.666864	0.837424	0.00496686	-0.0211608	0.00435281	0.15107	-0.00774482	-0.0613029	-0.00897272	0.0479059	-0.000630572	-0.00959123	-0.0118539	0.0146393	-0.0211856	0.0242999	0.0119263	-0.0285703	-0.0266321	-0.0145147
HMR_3958_f*	0.0583765	-0.014847	0.00890601	-0.0052388	-0.0287714	0.041934	0.0365712	0.0231757	0.0200715	-0.00144371	-0.00939883	0.0430064	0.250496	0.88068	0.312099	-0.0142307	-0.00367017	0.351405	-0.0183095	-0.00458639	0.0223778	-0.0372641	0.0560972	-0.00377102	-0.0121537	0.019981	-0.0165894	0.291154	0.00144371	-0.0116701	-0.0338566	-0.0112082
HMR_3960_f*	-0.039595	0.654728	0.545917	0.177262	-0.107012	0.0897172	0.148104	-0.0286096	-0.107881	0.0351603	-0.0884559	0.0326941	0.114112	0.337762	0.364535	-0.141471	-0.0113998	0.284922	0.0640531	-0.0612827	-0.120281	-0.129547	-0.0243107	-0.00671083	0.0181336	-0.149548	-0.182152	-0.0841362	-0.104005	0.0115887	0.00671083	0.0575924
HMR_3965_f*	0.292644	-0.124081	0.00463422	-0.0974509	0.0341866	0.0289258	0.000314232	-0.0677309	0.0213715	-0.0353539	0.0150208	-0.0493042	0.0443448	0.139054	-0.000314232	-0.0688172	0.0459082	-0.135169	-0.0338268	-0.0366661	-0.0562927	-0.190766	-0.00891061	-0.0408458	0.00194586	0.0301416	-0.00414293	0.195855	0.00321375	0.0209388	0.0128091	-0.00719864
HMR_3966_f	0	0	0	0	0	0	0	0	0	0	0	0	0	0	0	0	0	0	0	0	0	0	0	0	0	0	0	0	0	0	0	0
HMR_3967_f	-0.0636336	0.018415	0.0191048	-0.00687891	-5.52736e-05	0.122629	-0.0205804	0.000158428	5.52736e-05	-0.00390982	0.00784657	0.0162045	-0.00875599	0.0388699	0.66487	-0.092294	0.120488	0.00150774	-0.0288664	-0.170234	0.0482306	0.0217524	0.0486088	-0.0285499	-0.0102204	0.510215	-0.107906	0.102874	-0.138181	-0.00361338	-0.163377	-0.0156685
HMR_3968_f	0.109812	-0.0229175	0.0380834	0.00408368	0.000344782	0.0103952	0.00108213	-0.000344782	0.0322548	0.0304002	-0.003706	0.0108768	0.0705959	0.0859991	0.0528889	-0.0940597	-0.051512	0.0646678	0.00696731	-0.0674134	-0.117188	-0.167909	-0.0503022	-0.0244809	-0.0283469	0.0123687	-0.0692557	0.11719	-0.041241	-0.00253938	-0.0380717	-0.0132975
HMR_3969_f	0.012512	-0.0308599	0.0927303	-0.0495001	-0.0184906	0.000626618	-0.0138305	0.0620449	-0.0547487	0.100643	-0.01922	0.0522294	0.128387	0.114763	0.112716	-0.0523997	0.0392482	0.0269043	-0.0642246	-0.0410899	0.0779915	0.16889	-0.101779	-0.048689	-0.000626618	0.0478822	-0.0300331	0.0109038	0.00173026	-0.00342206	-0.0715691	-0.0504269
HMR_3970_f*	-0.048625	0.043643	-0.00258394	0.154118	-0.0418401	0.0625203	-0.0102957	0.0292142	-0.0155882	0.0643903	0.0582656	0.0601572	0.0867067	0.114348	-0.0349085	-0.0966639	-0.0248875	0.482735	-0.0401399	0.049813	-0.0525723	-0.0354378	0.0240706	-0.0184647	-0.00785265	0.216029	-0.0581875	-0.045232	0.0860707	0.0744073	-0.0377576	0.00258394
HMR_3972_f	-1.93573e-06	-1.50887e-06	1.58149e-06	-3.166e-06	1.90794e-06	-1.40891e-06	-1.47907e-05	-2.80571e-06	-2.11026e-06	4.25575e-07	2.01795e-06	6.13967e-07	1.31117e-06	2.32469e-06	0.108172	1.10191e-06	2.39049e-06	-0.247789	2.14971e-06	1.94075e-06	-5.24762e-07	6.66199e-07	2.54229e-06	-3.86631e-07	-1.6813e-08	-3.52791e-06	1.6813e-08	-8.17017e-07	4.18606e-07	-3.21704e-06	-5.84571e-06	-8.87512e-06
HMR_3974_f*	0.382389	-0.00839822	-0.0274636	0.0170503	0.194904	0.390758	0.0094114	-0.0212218	0.0601434	-0.00136192	-0.0381466	-0.00816589	0.0241042	0.125302	0.808833	-0.0152169	-0.0545011	-0.036294	0.00136192	-0.0197489	0.280813	0.299719	0.0262025	-0.0145612	-0.0155111	0.0268632	-0.0694887	-0.0243473	0.224849	0.536015	-0.0441949	-0.052215
HMR_3975_f	0	0	0	0	0	0	0	0	0	0	0	0	0	0	0	0	0	0	0	0	0	0	0	0	0	0	0	0	0	0	0	0
HMR_3977_f	0	0	0	0	0	0	0	0	0	0	0	0	0	0	0	0	0	0	0	0	0	0	0	0	0	0	0	0	0	0	0	0
HMR_3979_f	0	0	0	0	0	0	0	0	0	0	0	0	0	0	0	0	0	0	0	0	0	0	0	0	0	0	0	0	0	0	0	0
HMR_3980_f*	0.0321274	0.000490473	0.0178284	-0.00426551	-0.0553307	-0.0195138	0.0587628	-0.0186322	-0.0141233	-0.00217046	-0.0100585	8.32819e-06	-0.0032746	0.00127177	0.912975	0.178281	-0.00197219	0.000259426	0.00133195	-0.0412595	-0.0267802	-0.0123232	-8.32819e-06	0.0195444	0.0340907	0.0084748	0.0989368	-0.018203	-0.0475147	0.00712529	-0.0128812	0.000181302
HMR_3982_f*	0.0337232	0.000509471	0.0187391	-0.00450945	-0.0586159	-0.0206015	0.061526	-0.0196697	-0.0149053	-0.00229447	-0.0106095	-1.6744e-06	-0.00344956	0.00142423	0.880756	0.184474	-0.00208759	0.000262059	0.00140884	-0.043676	-0.0282931	-0.0130007	1.6744e-06	0.0205375	0.0357868	0.00891196	0.103182	-0.0192096	-0.0502627	0.00750101	-0.0136188	0.00013978
HMR_3984_f*	0.0322448	0.00197906	0.0178195	-0.00408254	-0.0574629	-0.022165	0.0585885	-0.0185408	-0.014622	-0.00168018	-0.00995281	8.18789e-05	0.0058282	0.00874596	0.907619	0.173999	-0.00189819	0.000600606	0.00136906	-0.0422646	-0.0284436	-0.0122088	-8.18789e-05	0.0197123	0.0399215	0.011064	0.0961847	-0.0208506	-0.0471001	0.00602067	-0.010391	-0.00014881
HMR_3986_f*	0	0	0	0	0	0	0	0	0	0	0	0	0	0	0	0.471521	0	0	0	0	0	0	0	0	0	0	0.999992	0.720057	0	0	0	0
HMR_3988_f	0.220558	-0.0186687	-0.00242504	-0.100842	-0.2854	-0.108623	0.0335528	-0.169113	0.0356233	-0.0607339	-0.112002	-0.048724	-0.0462562	0.0111055	0.121222	0.0402604	0.0735669	-0.112112	-0.0320652	0.000802925	-0.000802925	0.131529	0.0542976	0.0547093	0.121971	0.152553	0.0844215	0.0267757	-0.0674897	0.270965	-0.0924062	-0.016429
HMR_3989_f*	0.0117181	0.00367596	0.00137724	-0.0038971	-0.0106342	-0.00328711	0.00354106	-0.00470142	-0.000799902	-0.00175727	-0.00822206	0.0048954	-3.16772e-05	0.00161022	0.056006	-0.000140023	3.16772e-05	0.977213	-9.44511e-05	-0.00828074	0.0112729	0.030254	0.00311999	-0.00369667	-0.000263746	-0.00533581	0.00189541	-0.000480419	0.000143498	0.0372199	0.0054798	-0.00251678
HMR_3991_f*	-0.00319336	-0.0262766	0.00133319	-0.00076646	0.0324796	0.846146	0.00619388	-0.00205122	-0.0709634	-0.0206671	-0.0203583	-0.00186661	0.0457722	0.197956	0.0205516	0.00455827	-0.0215933	0.214676	0.0661582	-0.105948	-0.0381724	0.130449	0.106087	-0.00457666	0.00669486	-0.00439477	0.0346199	-0.0367726	-0.0352489	0.00076646	-0.0527452	0.0223434
HMR_3992_f*	0.315808	-0.0220714	0.305349	-0.0510124	0.102965	0.137128	0.133081	-0.0228212	-0.0502523	-0.0321378	0.10025	-0.0486843	0.0297482	-0.0589259	0.325561	0.00910005	0.365218	-0.00139843	0.124508	0.0204876	-0.0422973	-0.0202405	-0.0272103	-0.00233437	0.0471147	-0.0567349	-0.0568827	0.00139843	0.128413	-0.0806914	-0.0722379	0.0203152
HMR_3993_f	0.0484864	-0.0231522	-0.00601627	-0.0408141	0.0557159	-0.0501692	0.0105972	0.0299372	-0.0515216	0.0239815	-0.0164716	0.0379874	0.21431	0.245998	0.183297	0.00439001	-0.00616021	0.0365898	0.0278865	-0.44332	-0.034179	-0.0406542	-0.0961827	-0.00539642	-0.0709473	0.263512	0.556195	-0.027739	-0.44332	0.0330877	0.0406919	-0.00439001
HMR_3995_f	0.364353	0.335667	0.111439	0.0697055	0.122537	0.112952	-0.0920148	0.0913031	-0.0486316	0.00306991	-0.186063	-0.000533436	0.368387	0.237639	0.279119	0.000533436	-0.225798	0.089089	-0.0214544	-0.0281664	-0.163858	-0.019758	0.0368385	-0.19911	-0.20947	-0.107252	-0.0489611	0.187752	0.176108	-0.0580312	-0.0627253	-0.0928893
HMR_3996_f	0.132005	0.105573	-1.08563e-05	-2.07878e-07	-1.1255e-05	0.0527284	-5.63315e-06	-2.45249e-06	3.32358e-06	-6.36776e-06	-2.8573e-07	-4.4682e-06	0.13571	0.0142723	0.0530923	-8.25674e-07	2.07878e-07	3.98533e-06	-2.91081e-06	4.47758e-06	-7.15843e-06	2.51471e-06	-1.96481e-06	-3.21685e-06	-4.44066e-06	0.135697	-1.27732e-05	1.60582e-06	2.57875e-06	0.000256411	2.52538e-06	-1.58602e-06
HMR_3998_f	0	0	0	0	0	0	0	0	0	0	0	0	0	0	0	0	0	0	0	0	0	0	0	0	0	0	0	0	0	0	0	0
HMR_3999_f	0	0	0	0	0	0	0	0	0	0	0	0	0	0	0	0	0	0	0	0	0	0	0	0	0	0	0	0	0	0	0	0
HMR_4000_f*	-0.125998	0.201124	-0.0273981	0.00477966	0.0770283	0.35575	-0.0468396	0.0724899	0.0191189	0.152397	0.0727546	0.0844201	0.110392	0.0666565	-0.0460088	-0.00477966	-0.0358773	0.483383	0.0547841	-0.00889545	-0.149825	-0.041927	0.0915818	-0.063406	-0.0358418	-0.0267477	-0.0196272	0.161715	-0.0327507	-0.0339688	-0.00749512	0.0207948
HMR_4002_f	0	0	0	0	0	0	0	0	0	0	0	0	0	0	0	0	0	0	0	0	0	0	0	0	0	0	0	0	0	0	0	0
HMR_4004_f	0	0	0	0	0	0	0	0	0	0	0	0	0	0	0	0	0	0	0	0	0	0	0	0	0	0	0	0	0	0	0	0
HMR_4006_f	0.121732	0.0820139	0.23215	-0.0741707	0.040369	0.10776	-0.137712	0.108874	0.0281073	0.123636	0.0295147	0.067604	0.0352971	0.0317997	0.0727797	-0.116445	-0.0506017	-0.00250819	-0.0989072	-0.0959095	0.00250819	0.0186818	-0.0268946	-0.158618	-0.138282	-0.0329994	-0.0660333	0.0757672	-0.129372	-0.0463266	-0.0267743	-0.0244337
HMR_4008_f	-0.0751396	0.0164773	0.00636214	-0.000997442	-0.000644784	0.127394	-0.0152731	-0.00628326	0.000644784	-0.0116593	0.00955846	0.0155242	-0.0104437	0.0439887	0.675471	-0.0965333	0.1265	0.00675827	-0.0244453	-0.177722	0.0537759	0.0268896	0.0537755	-0.0232637	-0.00485775	0.518651	-0.113284	0.108538	-0.145229	0.00186147	-0.171906	-0.012631
HMR_4010_f	-0.056356	0.0722271	-0.0189971	0.203826	-0.0384484	0.0609275	-0.0488902	0.0124503	-0.00902054	0.0253661	0.0272547	0.0446172	0.0465999	0.0787467	-0.0398356	-0.108609	-0.0604328	0.560944	-0.0308114	0.0513753	-0.091111	-0.0742605	0.430509	-0.0499317	-0.0403605	0.17863	-0.0605048	-0.0581772	0.0469674	0.0455597	-0.0324704	0.00902054
HMR_4012_f*	-0.0621362	-0.0539223	0.0316928	-0.0359462	-0.0759896	-0.00762304	0.115968	-0.0657619	-0.0132577	-0.0238932	0.197023	-0.0312465	-0.00260893	-0.045479	0.57504	0.11798	0.0493983	-0.0181903	0.127981	-0.0214792	0.0095007	0.0326142	-0.000367947	0.233255	0.216509	0.000935402	0.199017	-0.00485414	0.103537	0.000367947	-0.0135254	0.00760151
HMR_4014_f*	-0.0482378	0.195269	0.0108667	0.0826842	0.156654	0.43844	-0.00306188	0.149668	-0.00293488	0.229657	-0.0238825	0.161773	0.0612527	0.14199	-0.0538614	-0.0201201	-0.0298087	0.561066	0.000854582	-0.0398171	-0.0751445	-0.0156333	0.0185885	-0.0468594	-0.0269553	-0.0241087	0.0581247	-0.0365763	-0.0169462	0.00608263	0.0125561	-0.000854582
HMR_4016_f	0	0	0	0	0	0	0	0	0	0	0	0	0	0	0	0	0	0	0	0	0	0	0	0	0	0	0	0	0	0	0	0
HMR_4018_f	0	0	0	0	0	0	0	0	0	0	0	0	0	0	0	0	0	0	0	0	0	0	0	0	0	0	0	0	0	0	0	0
HMR_4022_f*	-0.100898	0.190012	-3.02647e-05	0.0260197	0.107198	0.398622	-0.0326697	0.0627829	-0.0192899	0.119732	0.055651	0.0693836	0.083249	0.0556839	-0.0387442	-0.00900133	-0.0240885	0.24152	0.0650025	-0.00746147	-0.123479	-0.0308604	0.052995	-0.0446961	-0.0196529	-0.0414886	-0.0215161	0.120488	-0.0240256	-0.0264976	3.02647e-05	0.0196551
HMR_4024_f	-0.0636287	0.0184113	0.0191086	-0.00688029	-5.71403e-05	0.122627	-0.020579	0.000158833	5.71403e-05	-0.00390917	0.00779035	0.016171	-0.00875798	0.038816	0.664796	-0.0922917	0.120526	0.00147444	-0.0288545	-0.170228	0.0482271	0.0217521	0.0486053	-0.0285481	-0.0102103	0.51021	-0.107908	0.102871	-0.138176	-0.0036035	-0.163377	-0.0156767
HMR_4028_f	0.00597491	0.112047	0.148527	-0.0225628	0.0150379	0.137345	-0.105987	0.106347	0.00345247	0.0753476	0.0192962	0.0634226	-0.00345247	0.0705361	0.225018	-0.123737	-0.0234326	0.147973	-0.0739248	-0.163589	-0.00398565	-0.0361733	0.0290344	-0.117846	-0.106251	0.0968056	-0.11862	0.072182	-0.136738	-0.0659199	-0.12978	-0.0294193
HMR_4032_f*	-0.00610949	0.534202	0.1139	0.297371	0.0238802	0.160741	-0.0358334	0.403496	0.000230811	0.116999	0.0539027	0.159016	-0.0245004	-0.0575795	-0.00196524	-0.00781479	-0.100934	-0.0775744	0.0419116	0.130894	-0.0500038	-0.202065	0.266095	-0.0160214	-0.0533219	-0.0152943	-0.0643363	-0.000230811	0.229825	-0.110804	0.131127	0.015586
HMR_4034_f*	-0.0228045	0.00108246	-0.058227	0.00550108	-0.116965	-0.0251135	-0.00575263	-0.0435185	0.0270831	-0.0184724	0.170573	-0.0609723	-0.0954967	-0.270866	-0.00966483	0.000910386	0.0130299	-0.180477	0.0157222	0.227612	0.0786857	-0.0636865	-0.00345101	0.0876564	0.0227053	-0.000910386	0.0615513	-0.0135124	0.194952	0.0015362	0.117461	0.107999
HMR_4036_f*	0.0229942	-0.0953803	-0.205021	-0.0301455	-0.163519	-0.0362961	-0.0178388	-0.00207652	0.0319448	-0.0131492	0.0857265	-0.0152271	-0.0965835	-0.700391	0.299579	-0.00902449	0.00119903	-0.700391	0.00385055	0.00989006	0.0793034	-0.0754064	0.0003402	0.0426972	0.0599091	0.0110988	0.00128004	0.0513745	0.178899	-0.0003402	-0.00100622	0.00651311
HMR_4038_f*	0.0221946	0.0313618	0.0455554	0.0185768	-0.00730013	0.110194	0.0180346	0.0101108	0.00730013	-0.015682	-0.020431	-0.0254167	0.0176331	0.0834067	0.270569	-0.0825453	-0.132364	0.0227528	-0.0690743	-0.0856176	0.0784774	-0.0336783	0.0449505	-0.0889927	-0.0720231	0.0596369	-0.0152533	-0.015441	0.0151237	-0.125216	-0.0365554	-0.0127822
HMR_4040_f	-0.0119355	-0.00570534	-0.00509979	0.011637	-0.225627	-0.122666	0.0262606	-0.00228172	-0.0235374	-0.0180167	0.199983	-0.0132341	-0.0455268	-0.0548584	0.00547405	0.019062	0.0391769	0.0476267	0.0301788	0.0381003	0.126397	0.0626862	-0.0258695	-0.000375916	0.000375916	-0.0334732	0.0755607	-0.0452922	0.154362	-0.0898938	0.016843	0.0359081
HMR_4042_f*	-0.0509682	0.0871291	-0.00761063	0.136516	-0.0277627	0.054037	-0.0268958	-0.00197702	-0.0136388	0.0409624	0.0226026	0.111229	0.13412	0.193647	0.0545685	0.0116064	0.0367035	0.833601	-0.0282659	-0.0378985	-0.036551	-0.0172865	0.00197702	-0.0196675	-0.0160752	0.0185745	0.018956	0.0153614	-0.0123571	-0.0159808	-0.0169687	-0.0199681
HMR_4044_f	0.136523	0.0855289	0.288139	-0.0990129	0.0339209	0.118407	-0.167543	0.119802	0.0190711	0.138997	0.0207682	0.0674474	0.0277621	0.0235223	0.126256	-0.144992	-0.0726707	0.0409036	-0.126101	-0.122854	-0.0114197	0.00777256	-0.0456622	-0.189347	-0.168143	-0.00777256	-0.0899726	0.0776758	-0.158735	-0.067825	-0.0455387	-0.0428268
HMR_4046_f*	0.0807699	0.0380787	-0.0639998	-0.0149473	0.278244	0.310488	0.0143161	-0.0169694	-0.0515041	-0.0378725	-0.00404371	-0.0194841	-0.0492485	-0.100858	0.00145489	-0.00788609	-0.0329848	0.0443263	0.0275074	0.0800281	0.00324901	0.0238431	0.0455834	-0.0081095	-0.00145489	-0.00744662	-0.00849011	0.0135806	0.311031	0.0362766	0.0396049	-0.0183936
HMR_4048_f*	-0.0381046	0.179958	0.0357927	0.0864674	0.176535	0.482111	0.000486743	0.103712	-0.0419092	0.148794	-0.020508	0.107834	0.0413324	0.0938242	-0.0476732	-0.0245736	-0.0209705	0.197072	0.0196262	-0.0350877	-0.0607569	-0.0122604	-0.00440901	-0.0317526	-0.0135588	-0.0452652	0.024808	-0.0288437	-0.0156378	0.0012969	0.0120827	-0.000486743
HMR_4050_f	-0.0194546	0.000910194	-0.0501577	0.00464554	-0.1024	-0.0214454	-0.00489333	-0.0373398	0.0227842	-0.0157428	0.138224	-0.0525382	-0.0830969	-0.247755	-0.0082232	0.000784505	0.0109993	-0.160853	0.0132669	0.17266	0.0653142	-0.0549414	-0.00294166	0.0725801	0.0191208	-0.000784505	0.051325	-0.0115048	0.156984	0.00129726	0.0965294	0.088947
HMR_4052_f*	0.00192186	-0.00678188	-0.0234148	-0.00453867	0.0480047	0.0797036	-0.00867751	-0.00053601	-0.0195562	-0.00411704	-0.00516131	-0.00993739	-0.00922969	-0.00186182	0.0258887	0.00231655	-0.0225621	0.0347434	0.0219226	0.0888526	0.0011493	0.0154474	-0.00415092	-0.00727236	-0.0174632	-0.0250646	0.00475246	0.00587611	0.633408	0.00248686	0.00723853	0.00053601
HMR_4054_f	-0.0150848	0.024458	-0.00262341	0.0553297	-0.00917582	0.0213953	-0.0128232	0.00734719	0.000604811	0.0167447	0.0117995	0.0289052	0.0173964	-0.278308	0.00206027	-0.000604811	-0.0169656	-0.0110301	-0.00656327	-0.278308	-0.0212243	-0.278308	0.0938075	-0.0131916	-0.00983166	0.0500285	-0.0170047	0.1678	0.0175052	0.0170932	-0.00712591	0.00629666
HMR_4056_f	-0.0240229	0.0149689	0.00566333	0.0420599	-0.0197561	0.0251011	3.31825e-05	-0.0124949	-0.0120446	0.0391634	0.0439647	0.0337183	0.0162242	-0.0286161	-0.031373	-0.0280962	0.00530948	0.0424384	-0.0196277	-0.0022049	-0.0199388	-0.0107532	0.0871694	-3.31825e-05	0.0127106	0.10479	-0.0394437	0.123435	0.0560187	-0.00155941	-0.0285871	-0.0104411
HMR_4058_f	0.131023	-0.017448	-0.0133821	0.0115506	0.00546659	0.131518	0.0234305	0.0480641	-0.0365874	-0.0444232	-0.0249764	-0.0115236	0.0675837	0.104816	0.152341	-0.0280322	0.00270303	0.104451	-0.079663	-0.0757565	0.0349062	-0.00969796	0.0101922	0.0670177	-0.00270303	-0.0354525	-0.0340568	0.0510467	-0.0912119	0.0279699	-0.0723305	-0.0886971
HMR_4059_f*	-0.0262439	-0.00466827	0.0589088	0.189589	-0.110569	-0.0467542	-0.0133866	0.0167709	0.352256	0.0809079	0.0234855	0.0208624	-0.00909964	-0.0271549	0.523656	0.00466827	-0.0140958	-0.0257582	0.0385771	-0.0610974	0.0433184	0.143439	0.181065	-0.0130417	-0.0281683	0.213013	-0.0206333	0.190697	-0.0420083	0.304278	-0.0245751	-0.00614033
HMR_4060_f	-0.0226582	-0.00414455	0.0536312	0.188163	-0.0909214	-0.0400125	-0.0116557	0.0148647	0.394749	0.0747095	0.0209199	0.0185385	-0.00799923	-0.0235133	0.676449	0.00414455	-0.0123826	-0.0224415	0.0346903	-0.0517649	0.0390537	0.13808	0.17879	-0.0113223	-0.0243238	0.214847	-0.0178501	0.189464	-0.0359884	0.328511	-0.0212495	-0.0054008
HMR_4061_f	-0.0425568	0.0388708	0.22503	0.839302	-0.106235	0.0352252	-0.0112021	0.171757	0.0417488	0.366377	0.0453957	0.150278	3.93044e-05	-0.0129655	-0.0744345	0.0446366	-0.00815763	-0.050766	-3.93044e-05	-0.0676191	0.0548307	-0.100609	-0.00815663	-0.00963565	-0.000134508	-0.0228163	0.000291941	0.00844466	-0.0713661	-0.0177676	0.0890065	0.0261125
HMR_4064_f*	-0.0182111	-0.0149178	-0.0290163	-0.0458907	0.184348	0.417452	6.22747e-05	-0.0369085	0.183771	-0.0183459	0.238244	-0.051195	0.00177394	0.0222924	0.0156189	0.117163	0.221906	-0.018852	0.0179488	-0.0117848	-0.0361235	-6.22747e-05	-0.00842928	0.1409	0.133278	0.234462	0.321562	-0.00115624	-0.0248147	-0.0210615	-0.0134055	0.194951
HMR_4065_f*	0.0285551	-0.000863276	0.0743498	-0.000887516	0.231018	0.473385	0.0852051	-0.033259	-0.013492	-0.029041	-0.0271571	-0.0688809	0.0319984	0.0255639	0.000863276	-0.000887096	0.0318681	-0.0180341	0.0117604	0.0349007	0.0323269	0.0703239	-0.000988663	-0.00598506	-0.0192075	-0.024097	-0.0229147	0.00242476	0.033607	0.0144745	-0.0168926	-0.00348046
HMR_4066_f*	0.00704215	-0.00981744	0.0089286	-0.0133563	0.477179	0.836563	0.0208021	0.000583931	-0.0219256	-0.00487265	-0.0401748	-0.0156087	0.0603074	0.0769034	0.112694	-0.0319617	-0.0154873	0.0578034	0.00633188	0.00152458	0.004866	0.17492	-0.000583931	-0.0371595	-0.0414868	-0.00683613	-0.0208365	-0.0142288	0.0652941	0.0794788	-0.00785653	-0.0138162
HMR_4067_f*	0.00706599	-0.0358544	0.0417141	-7.54044e-05	0.0731318	0.436104	0.064427	-0.0256515	-0.0504537	-0.0178434	-0.0512366	-0.055848	0.0259476	0.140453	0.246722	-0.0572226	-0.00434117	0.139388	7.54044e-05	-0.0252247	0.0141298	0.10438	0.0247138	-0.0586436	-0.0542116	0.0135749	-0.0313724	-0.00181264	0.0100008	0.180527	-0.0223418	-0.0425474
HMR_4068_f	0.00708269	-0.00977683	0.0088647	-0.0133914	0.477222	0.836602	0.0207305	0.000625069	-0.0218944	-0.00483296	-0.040184	-0.0155647	0.060349	0.0769439	0.112481	-0.0319264	-0.0155193	0.0576802	0.00637156	0.00156676	0.00490421	0.17496	-0.000625069	-0.0371221	-0.0414975	-0.00687842	-0.0207969	-0.0142549	0.0653327	0.0793222	-0.00781626	-0.0137773
HMR_4069_f	0.00743624	-0.0357255	0.041962	-0.000229552	0.0735754	0.436142	0.0648278	-0.0256643	-0.0504092	-0.0177896	-0.0510523	-0.0558521	0.0263111	0.140988	0.247141	-0.0571324	-0.00424177	0.139809	0.000229552	-0.0252058	0.0142278	0.104894	0.024992	-0.0587284	-0.0541588	0.013851	-0.0310874	-0.00174515	0.0103643	0.180732	-0.0225205	-0.0422839
HMR_4070_f	-0.000842539	-0.0494433	0.0250026	0.00650291	0.0166362	0.34997	0.0511695	-0.0127345	-0.060167	-0.00224338	-0.0467333	-0.0384962	0.0262618	0.250709	0.682378	-0.0801873	-0.00545959	0.35904	-0.0014439	-0.0500349	0.00786	0.123252	0.0496382	-0.0800235	-0.0678249	0.0769784	-0.00210739	0.00162548	0.000842539	0.380241	-0.018976	-0.0514298
HMR_4071_f*	-0.000796283	-0.0494633	0.0250028	0.00675277	0.0167344	0.350009	0.0512157	-0.0128407	-0.0601534	-0.00227551	-0.0467351	-0.0384721	0.0260706	0.250731	0.682794	-0.0800335	-0.00553072	0.359161	-0.0014728	-0.0498969	0.00767562	0.123283	0.049767	-0.080045	-0.0678861	0.0768822	-0.00205245	0.00157486	0.000796283	0.380469	-0.0190577	-0.0513427
HMR_4073_f	-9.1843e-06	-3.5349e-06	4.20415e-07	3.71618e-06	5.8598e-06	-4.20415e-07	1.87785e-06	6.14674e-06	1.74298e-06	-9.96645e-06	-2.84892e-06	-4.65327e-06	3.44801e-06	4.0284e-06	-3.76946e-05	1.40933e-06	4.96534e-06	-4.63987e-06	-7.14851e-07	6.10086e-06	2.50369e-06	-1.01501e-05	6.73902e-06	2.8967e-06	-3.09628e-05	-2.12542e-05	4.27941e-06	-5.50618e-06	-8.72473e-06	3.92975e-06	-7.50798e-06	-1.92564e-06
HMR_4075_f*	-0.00239964	0.147703	0.0737677	0.0673758	-0.0071115	0.0219446	0.0258784	0.010817	-0.0432611	0.0323575	-0.0164021	0.0152698	-0.0205904	-0.096166	0.0884856	-0.0204364	-0.0461385	-0.0324577	0.366752	0.107267	0.243929	-0.0644078	0.00454269	-0.0288333	-0.0411002	-0.133807	-0.0299851	0.00239964	-0.0513615	-0.0990223	0.0118075	0.0425994
HMR_4077_f*	-0.00383225	0.0621811	0.02583	-0.012844	0.00116063	0.0679288	0.0193264	0.00222398	-0.0425173	-0.0179712	-0.0257715	-0.0157761	-0.0197571	-0.0905082	0.176903	0.0236007	-0.0555741	0.00318248	0.189125	0.10027	0.225015	-0.0654117	0.00759116	-0.0359327	-0.0476745	-0.128838	0.0309471	-0.00116063	-0.0454552	-0.0916711	0.00458909	0.0260806
HMR_4078_f*	-0.0928033	0.0143876	0.00910921	0.031676	0.150292	0.240398	-0.11455	-0.110098	-0.125102	0.00872344	-0.120359	-0.115161	0.0234312	0.0196758	0.562587	-0.133812	-0.0123947	0.00820647	0.00521347	0.00799849	0.0736559	0.081935	-0.067903	-0.00137653	-0.00595475	-0.117658	-0.0417431	0.000182049	0.0751629	-0.000182049	-0.132024	-0.122549
HMR_4079_f*	-0.0932811	0.00174449	0.00598635	0.0226499	0.178198	0.308911	-0.106629	-0.104102	-0.113353	0.00744178	-0.110371	-0.105976	0.021138	0.0243184	0.477621	-0.118713	-0.00423395	0.0107624	-0.00431221	0.000438304	0.0425755	0.120919	-0.0737907	-0.0123601	-0.0002898	-0.108143	-0.0328667	0.0002898	0.0875371	0.00434426	-0.117062	-0.109877
HMR_4080_f*	-0.0184207	0.153318	0.0180035	0.0278309	0.262479	0.323221	-0.0578086	-0.0651091	-0.0574518	-0.00467881	-0.0751692	-0.0426347	-0.0397201	-0.137844	0.0785088	0.022658	-0.0291077	0.308122	0.00467881	0.17097	-0.00555913	0.673368	0.139488	-0.0409863	-0.0227151	0.0247039	0.285691	-0.0429069	-0.00475529	-0.0484965	0.127158	0.155516
HMR_4081_f*	-0.0493174	0.0668835	-0.016918	0.201008	-0.0339194	0.056129	-0.0429301	0.0111942	-0.00809405	0.0229731	0.024705	0.0407881	0.0426393	0.0731532	-0.0351216	-0.0929113	-0.0527942	0.670779	-0.0272849	0.0471271	-0.0785286	-0.0644802	0.477724	-0.0438233	-0.0355747	0.174003	-0.0528512	-0.0508717	0.0429839	0.0416715	-0.0287257	0.00809405
HMR_4082_f	-0.0428746	0.0273263	0.0149578	0.0618112	-0.0367293	0.0207919	-0.0443986	0.0419671	-0.0227552	0.0787529	0.0277558	0.0670297	0.0329514	0.0234996	0.0638346	-0.0843942	-0.0758762	0.218368	-0.0318314	-0.00119737	-0.105992	-0.0719677	0.067197	0.0135279	-0.0120447	0.00119737	-0.0120627	-0.0491936	0.00246441	-0.0467798	-0.0429802	-0.02315
HMR_4083_f*	-0.0476425	-0.0310557	0.0500704	0.0301598	-0.0615476	-0.0179707	0.0489312	-0.0204636	-0.0251021	0.0342724	0.0446836	0.00826095	0.00148039	-0.0193217	0.076084	0.0482183	-0.0298972	0.080074	0.0570623	-0.0394029	-0.0625102	-0.011273	0.0726339	0.228945	0.0988535	0.00831453	-0.00148039	-0.0163751	0.0112357	-0.0387271	-0.0316998	-0.0230841
HMR_4084_f*	0.37695	0.0758652	0.262104	0.0737322	0.0265169	0.160904	-0.0132277	-0.00990162	0.0231152	-0.0374498	-0.085599	-0.0632376	0.0230267	0.126838	0.0449254	-0.0268876	-0.0900439	-0.0133203	-0.00984282	-0.0677246	0.118459	0.498741	-0.00713433	-0.0905682	-0.0703647	0.128458	-0.0859167	0.0663406	0.170701	0.00713433	-0.0949734	-0.0896531
HMR_4085_f*	0.205383	-0.055498	-0.00957102	-0.124675	-0.139746	-0.0264301	-0.0208639	-0.0340513	-0.0229823	-0.0382829	0.0364433	-0.0322021	0.011535	-0.00112511	0.366073	-0.0483894	0.0809035	-0.0481519	-0.0299639	0.00112511	0.231867	0.0630751	0.116045	-0.0089829	-0.0537699	0.0864285	0.117367	0.251857	0.0089654	0.165099	0.0101994	0.0486729
HMR_4086_f*	0.342694	-0.0235712	0.0170647	-0.100749	-0.134105	-0.0811394	-0.00693736	-0.00994648	0.00120974	-0.00747721	0.117839	-0.00120974	-0.0172715	-0.0232545	0.626488	-0.00535534	0.171981	-0.0286688	-0.00838803	0.0975245	0.332277	-0.00814776	0.249781	0.0694581	-0.00559958	0.190822	0.269883	0.454308	-0.0201126	0.337481	0.0435585	0.144579
HMR_4087_f*	0.00133314	-0.0374039	0.00633224	-0.00875059	0.325526	0.525889	-0.00681543	0.00452131	0.000144385	-0.000171495	-0.0572369	0.00344816	0.326142	0.535546	-0.0798785	-0.0365666	-0.0165115	0.0185729	0.00619281	0.0186471	-0.0432181	0.0624199	-0.000144385	-0.0347655	-0.0316148	0.0311424	-0.016186	0.231703	0.0660704	-0.0223377	-0.0184278	-0.00216175
HMR_4089_f*	0.370404	0.0194929	0.0203319	-0.0023889	-0.00726784	0.540654	0.197223	-0.00342723	-0.163126	0.0355763	0.000207841	0.00604011	0.509386	0.135727	-0.0003159	-0.127612	-0.00727043	0.442991	0.160234	-0.0948507	-0.207433	0.0701786	-0.000207841	0.0103385	0.00377443	-0.0973913	-0.0909717	-0.0909833	0.3046	-0.0736693	-0.244768	-0.071514
HMR_4091_f*	0.00133261	-0.0374041	0.00633201	-0.00875082	0.325526	0.525889	-0.00681369	0.00452108	0.000143915	-0.000171732	-0.0572316	0.00346037	0.32614	0.535539	-0.0798769	-0.0365655	-0.0165116	0.0185705	0.00619417	0.0186416	-0.0432152	0.0624203	-0.000143915	-0.0347664	-0.0316162	0.031127	-0.0161838	0.231703	0.0660653	-0.0223393	-0.0184285	-0.00216194
HMR_4093_f*	0	0	0	0	0	0	0	0	0	0	0	0	0	0	0.999629	0	0	0	0	0	0	0	0	0	0	0	0	0	0	0	0	0
HMR_4095_f*	0	0	0	0	0	0	0	0	0	0	0	0	0	0	0.999757	0	0	0	0	0	0	0	0	0	0	0	0	0	0	0	0	0
HMR_4097_f*	0.259573	0.0643844	-8.19431e-05	-0.00464414	-0.132942	-0.000668648	0.0181268	5.94939e-05	0.55448	2.47664e-05	-9.6604e-05	-0.000252578	0.17084	0.223013	0.520752	0.128006	0.0168619	0.249363	0.00952287	-0.0792983	-0.108896	-0.169139	-0.0624616	-2.47664e-05	-0.0562751	0.64816	-0.13694	0.223001	0.00197355	-0.0840232	-0.0460869	-0.0124606
HMR_4099_f	0.0349737	-0.0181566	-0.00454869	-0.00126415	0.0548989	0.201038	-0.0189614	-0.00296103	-0.000117467	0.000117467	-0.0297284	0.000900409	0.31649	0.857482	0.109583	-0.000538439	-0.006085	0.112887	-0.0283149	0.00682603	0.173486	-0.0135106	0.0131718	-0.0105621	-0.0166527	0.00944513	-0.0144986	0.517055	0.150301	0.015491	-0.00674666	-0.0217264
HMR_4101_f*	0	0	0.320802	0	0	0	0.165513	0	0.335757	0	0	0	0	0	0.999997	0	0	0	0.100776	0	0	0.25482	0	0	0.0724452	0.457599	0	0	0	0	0	0
HMR_4103_f*	0.00075138	-0.0116971	0.00530009	-0.0121721	-0.00185806	-0.00413578	0.0118103	-0.00105386	0.0911471	-0.00561646	0.000951517	-0.000517761	-0.00107891	-0.0114273	0.942032	0.0133077	0.0146992	-0.0170805	-0.00273979	-0.0328207	0.180323	-0.0027772	0.000517761	0.00408653	0.000535213	0.240357	0.00586058	0.0269625	-0.0341362	0.024021	-0.0209861	-0.00187782
HMR_4105_f*	0.12718	-0.00247002	-0.00545206	-0.00683024	0.0188601	0.0349776	-0.0127729	9.34694e-05	0.00654692	0.00445456	-0.00418792	0.0150767	0.478588	0.945061	0.358074	-0.0021311	0.000957108	0.0269823	-0.00504847	-0.00650305	0.0711438	0.00298868	-0.000367188	-0.00201929	-0.0193869	0.00448633	-0.00584979	0.117274	-0.00123963	-9.34694e-05	-0.00403142	-0.00366541
HMR_4106_f*	0.0625887	-0.00841276	0.0218572	-0.0128235	-0.00763035	-0.00838295	0.00646686	0.00144954	0.00713825	0.00532181	-0.0271106	0.0127139	0.299514	0.509782	0.565426	-0.0185142	0.0218851	0.0920921	0.00439915	-0.0402924	0.0480979	-0.00811109	-0.0233427	0.000439829	-0.0207366	-0.0086305	-0.0299332	0.0614629	-0.0153842	-0.000439829	-0.0330339	-0.00782436
HMR_4107_f	0.022948	-0.000407174	-0.00894876	-0.0112922	-0.000559684	0.0125688	-0.020161	-0.00103605	0.0191655	0.00953337	-0.00405022	0.0413728	0.675674	0.93714	0.100295	0.000407174	0.0332322	0.156846	-0.0059422	-0.0178478	0.00638939	0.00285798	-0.00484923	-0.00626988	-0.0185605	0.00533492	-0.00606088	0.0218982	0.00125788	-0.0095334	-0.00877006	-0.00894532
HMR_4108_f*	0.259532	0.0643246	-6.95893e-05	-0.00468663	-0.132873	-0.000701545	0.0180982	5.35086e-05	0.554835	2.91832e-05	-7.215e-05	-0.000228731	0.170804	0.222984	0.520487	0.127943	0.0167687	0.249375	0.00950235	-0.0792781	-0.108861	-0.169185	-0.0624881	-2.91832e-05	-0.0562132	0.648705	-0.136879	0.222848	0.00191155	-0.0840125	-0.0447161	-0.0125159
HMR_4109_f*	0.0102341	-0.0334808	-0.0259804	-0.0265439	0.0502348	0.213248	0.0420405	-0.0719916	-0.0643012	-0.0232164	0.096414	-0.0275988	0.0188056	0.0558329	0.419078	-0.0481334	-0.024227	0.0821316	0.0123001	-0.0563769	0.150071	-0.00290482	0.00290482	0.0212506	-0.0179436	0.00479322	-0.0866724	0.141222	0.00865475	-0.0360104	-0.021145	-0.0275161
HMR_4111_f*	0.0572114	-0.0150885	0.00909287	-0.00706066	-0.0269598	0.0414539	0.0410939	0.0250285	0.0199158	-0.00155479	-0.00848194	0.0483241	0.237696	0.909556	0.273032	-0.0144162	-0.00212213	0.455849	-0.0191649	-0.00718566	0.0192163	-0.0371723	0.0559906	-0.00380814	-0.0118606	0.0236501	-0.0148037	0.394846	0.00155479	-0.0129189	-0.0336193	-0.0106988
HMR_4112_f*	0.0546584	-0.0141975	0.0085818	-0.00617767	-0.0259376	0.0395626	0.0378294	0.0232385	0.0189188	-0.00142253	-0.00821453	0.0444993	0.23221	0.906966	0.273767	-0.0135756	-0.00238839	0.409467	-0.0178915	-0.00615945	0.0190034	-0.0351545	0.0532592	-0.00357209	-0.0112707	0.0214443	-0.0144233	0.347711	0.00142253	-0.0118934	-0.0317758	-0.0101515
HMR_4113_f*	0.0863319	-0.0240384	0.0142199	-0.0111757	-0.0433357	0.0632733	0.0627448	0.0386717	0.0308863	-0.00244579	-0.0133922	0.0733558	0.31703	0.846752	0.356065	-0.0229692	-0.00382508	0.533157	-0.030681	-0.0113426	0.0298218	-0.060227	0.0845588	-0.00602023	-0.0188453	0.0365181	-0.0235757	0.478228	0.00244579	-0.0205433	-0.0542802	-0.0169247
HMR_4114_f	-0.0160809	0.0219161	0.0174569	0.028855	-0.0267512	0.138501	0.0448187	0.0157158	-0.0287222	0.00462147	-0.0106335	0.0124424	0.101701	0.224485	0.193708	-0.0671113	-0.0271627	0.0947883	0.0333327	-0.000281624	-0.0495589	-0.0636053	0.0112985	-0.00863683	-0.00999061	-0.0611248	-0.0472986	-0.0141143	-0.0392675	0.00687643	0.000281624	-0.0189154
HMR_4115_f*	0.0246015	-0.00515136	-0.00124673	-0.000549013	-0.0645553	0.108013	0.087538	-0.0518046	-0.049588	0.000549013	0.0900665	-0.00155524	0.0526551	0.0818285	0.684482	-0.0502484	-0.0326033	0.101432	0.0498586	-0.0299878	0.134563	-0.0734874	0.025026	0.0433313	0.0105601	-0.0391255	-0.0844337	0.101648	-0.0305671	-0.0114544	0.00419562	-0.0108211
HMR_4116_f*	0.102505	0.0235023	0.0301868	-0.0254416	0.00951911	0.148323	0.0281797	-0.00416102	-0.0652728	0.0245799	-0.0463755	0.0278054	0.335159	0.335566	0.22016	-0.0801428	-0.0800909	0.274708	0.0124766	-0.0475795	-0.136774	-0.013935	0.00416102	-0.0706304	-0.0628299	-0.0654829	-0.101142	0.0642909	-0.0851983	0.45453	-0.0670577	-0.0278669
HMR_4118_f*	-0.0243836	0.000918865	-0.0309345	-0.0963438	0.0828244	0.0150924	-0.0588103	-0.000918865	0.0301889	-0.0199725	-0.0366231	0.00124013	0.114161	0.0752279	0.0828223	-0.00851139	-0.0768236	-0.0125596	-0.0828686	0.109523	0.0871141	0.00175272	0.30608	-0.112467	-0.0553942	0.0752089	0.0711676	0.40034	0.025295	-0.00454285	-0.0366137	-0.0162814
HMR_4120_f	0.105819	0.0231794	0.0298966	-0.0244268	0.00930745	0.157482	0.0278633	-0.00405311	-0.0612971	0.0242419	-0.0439985	0.0274767	0.401455	0.402113	0.244414	-0.0746611	-0.0746166	0.315917	0.0122167	-0.0451212	-0.123664	-0.0133702	0.00405311	-0.0661155	-0.0590853	-0.061462	-0.0931625	0.0648833	-0.0791524	0.59331	-0.062927	-0.0267273
HMR_4121_f	0.0439008	0.0179657	0.00579655	-0.0528859	0.0463749	0.0892471	-0.00943512	0.0021033	-0.0212914	0.00839651	-0.0363696	0.0204173	0.251243	0.222144	0.168621	-0.0444525	-0.0707331	0.125629	-0.0290884	0.0183377	-0.0524724	-0.0021033	0.124129	-0.0811354	-0.0529243	-0.00563958	-0.0313979	0.210866	-0.0355681	0.19787	-0.0476211	-0.0177171
HMR_4122_f*	0.00218425	0.0149863	0.0331297	0.013384	-0.117336	-0.117336	0.00819079	0.000603469	0.215364	-0.00157565	0.029183	-0.000615768	-0.00665141	-0.0324156	0.827957	0.00665817	0.0309884	-0.0178065	-0.00222506	-0.00454381	0.0694274	-0.0650013	0.0382756	-0.00217036	-0.00296256	0.172637	-0.117336	0.133996	-0.0387693	0.00553167	-0.0131281	-0.000603469
HMR_4124_f*	0.0170436	0.0885603	0.0464004	0.0450146	0.0163604	0.0358906	-0.0023972	-0.0289352	-0.0406767	0.0196087	-0.0247357	-0.0261326	0.000373448	0.00996313	-0.141468	0.00611515	-0.0041313	-0.0846474	0.0437325	-0.0287386	-0.0141324	0.214076	-0.00613608	0.00474145	-0.00573603	-0.00443522	-0.00667394	0.0219494	0.0680719	0.0892635	-0.000373448	-0.00909212
HMR_4127_f*	-0.00169149	0.0732169	0.0382044	0.057871	-0.00666741	0.102568	0.058941	0.0374424	0.0263902	-0.00274645	-0.0142277	-0.00556433	0.17326	0.273985	0.496009	-0.00507816	0.049232	0.315708	-0.00691892	-0.0139749	0.00827103	0.00169149	0.0125106	-0.00692605	-0.00296853	-0.00364922	-0.0153915	-0.00234402	-0.00297469	0.0147183	-0.00804016	-0.0101477
HMR_4128_f	0.0270902	-0.0142821	-0.0158485	-0.0286387	-0.0278943	0.046176	-0.00457306	0.00108574	0.114511	-0.00217456	0.10455	-0.00108574	-0.00788572	0.00135949	0.645186	0.0355527	0.0838155	0.015853	-0.0201774	-0.0348532	0.0605426	-0.00921565	0.0484773	-0.0114627	-0.00457945	0.196835	0.0705536	0.28823	-0.136265	-0.00261804	-0.0249996	0.0114837
HMR_4130_f*	-0.00760344	-0.0106362	0.00161911	0.00255825	-0.11065	-0.0740494	0.00667205	0.0485283	-0.0194393	0.00668672	-0.00763562	0.00658868	0.00193398	0.0116503	0.786997	-0.0268523	-0.0470326	-0.00671498	0.0185914	-0.0551543	0.0516066	-0.0207156	0.0319935	-0.00161911	-0.0055255	0.00672097	0.00969943	0.00188901	-0.0831397	0.0153218	-0.0378	-0.00294649
HMR_4131_f*	0.00903901	-0.00699708	0.00455332	-0.00133402	-0.0914269	-0.0656781	0.00438157	0.0641715	-0.0138628	0.0137318	-0.00104929	0.0147599	0.0185396	0.0753438	0.498413	-0.029058	-0.0472601	0.018637	-0.0103058	-0.0615436	0.0140758	0.0149082	0.0329896	-0.000691334	-0.0071262	0.00298145	0.000691334	-0.0117569	-0.134189	0.0322314	-0.0411598	-0.00282784
HMR_4132_f	-0.0155085	0.00627368	0.00464859	0.0171202	-0.0760559	-0.0300491	0.0121453	0.0334303	-0.0020419	0.00869051	0.0020419	0.0113833	0.0421713	0.0678744	0.815084	-0.0227379	-0.0198976	0.0576755	-0.0128297	-0.0456429	0.0125189	-0.0304284	0.0276404	-0.018972	-0.0189901	0.00374257	-0.0143334	0.00484472	-0.0589041	-0.00546419	-0.0311556	-0.0131177
HMR_4133_f*	0.259588	0.0643902	-4.09814e-05	-0.00465162	-0.132931	-0.000681959	0.0181125	8.13414e-05	0.555014	4.09814e-05	-0.000134832	-0.000222776	0.17087	0.223074	0.520445	0.128035	0.0169271	0.249415	0.0095094	-0.0792958	-0.108897	-0.169031	-0.0624479	-8.50139e-05	-0.0561996	0.648749	-0.136881	0.222939	0.00194943	-0.0842135	-0.0491887	-0.0125177
HMR_4134_f*	-0.022658	-0.00415235	0.0536258	0.188153	-0.0909161	-0.0400303	-0.0116562	0.014869	0.39473	0.0747061	0.0209228	0.0185645	-0.0079762	-0.0234899	0.676373	0.00415235	-0.0123777	-0.02244	0.0346878	-0.0517627	0.0390506	0.138075	0.178796	-0.011316	-0.0243212	0.21484	-0.0178442	0.189472	-0.0359807	0.328503	-0.0212362	-0.00537987
HMR_4135_f*	0	0	0	0	0	0	0	0	0.441857	0	0.537636	0	0	0	0.441867	0.51193	0.53457	0	0.589821	0	0	0	0	0	0.605903	0.313714	0.394725	0.537237	0.494675	0	0	0.52409
HMR_4136_f	0	0	0	0	0	0	0	0	0	0	0	0	0	0	0	0	0	0	0	0	0	0	0	0	0	0	0	0	0	0	0	0
HMR_4137_f*	0.00522805	-0.0202178	-0.00435199	-0.0109432	0.113125	0.241057	-0.00872121	0.0131091	0.0237543	0.0267031	-0.00136409	0.0473881	0.45083	0.848317	0.036215	-0.0124278	0.000546613	0.266714	-0.0108809	-0.0282642	-0.00282929	0.00100148	0.000694413	-0.00310459	-0.00498936	0.00285494	-0.026959	0.112497	-0.000546613	-0.00547233	-0.00490701	-0.00532885
HMR_4139_f	0.0426759	0.0017199	0.00537264	-0.00596208	0.145111	0.452185	0.00962854	0.184816	-0.0017199	0.0663418	-0.0374707	0.173169	0.581419	0.848947	0.0139955	-0.052821	-0.0119093	0.609827	-0.00723618	-0.0233136	-0.0171402	0.0564973	0.0120145	-0.0124768	-0.024705	-0.0224892	-0.0210493	0.127026	-0.0102528	-0.00950413	-0.0126132	-0.0199704
HMR_4141_f	0.166199	-0.047307	0.00336042	-0.0371435	0.194372	0.465475	0.0174132	0.00909514	0.0161158	0.000987671	-0.00770919	0.032471	0.605158	0.749325	0.249223	-0.0398776	-0.000987671	0.553383	-0.00558912	-0.0286453	0.0459137	-0.00558274	-0.00689189	-0.000999456	-0.00392781	0.00248454	-0.0610459	0.14051	-0.0558034	-0.0072328	-0.0323391	-0.0395952
HMR_4143_f*	0.186194	-0.00625285	0.0338505	-0.00505463	0.180947	0.340552	0.0439272	-0.00889031	0.000446832	-0.0190742	-0.000611439	-0.0127711	0.0170017	0.0103846	0.732974	-0.0154661	0.00679592	0.00925389	0.0380657	-0.00786469	-0.000446832	0.0287364	-0.00219712	-0.000511184	-0.00266317	0.0202125	-0.0507701	0.0661046	0.00339245	-0.00390847	-0.0340267	-0.00580753
HMR_4145_f	0.0924527	-0.0220351	-0.00149599	-0.0131884	0.117346	0.249469	0.000260228	0.00572074	0.0115323	0.00878435	-0.00331763	0.0185891	0.558928	0.872147	0.0283136	-0.00874501	0.0120874	0.298679	-0.0217763	-0.0316401	0.00460927	-0.00193696	-0.00534063	-0.000260228	-0.00291723	0.0183666	-0.0166321	0.0914481	-0.022983	-0.00405675	-0.0196874	-0.0084428
HMR_4147_f	0.0408169	-0.0329242	-0.00171509	-0.0372854	0.0503578	0.067979	-0.00963885	0.00171509	0.0467687	0.00381687	-0.0138442	0.00419486	0.488462	0.874421	0.239955	-0.0128657	0.00343859	0.113273	-0.016286	-0.0292278	0.0318293	-0.00340161	-0.0131968	-0.00725276	-0.01044	0.0392231	-0.0152022	0.165948	-0.0380542	0.00834122	-0.0243806	-0.00908108
HMR_4149_f*	0.0220508	0.135173	-0.012336	0.0723657	0.357091	0.43494	-0.0781144	-0.0463358	-0.0199138	-0.026982	0.00505511	-0.0183157	-0.00893977	-0.109437	0.0146692	0.12038	4.68145e-07	-0.261196	0.357091	-0.00819179	0.193215	-0.0411424	0.0402294	-0.0129495	-0.0439821	0.0481207	0.227501	-0.000647079	0.0955042	-4.68145e-07	-0.0199138	0.000732019
HMR_4152_f*	0.0150446	-0.0259692	-0.00686568	-0.036583	0.0704208	0.100565	-0.00776015	-0.000783273	0.0573457	0.000783273	-0.00829621	0.000912523	0.514398	0.90036	0.279271	-0.0150822	0.0183037	0.154449	-0.0130974	-0.028067	0.0406508	-0.00632072	0.00789368	-0.00697536	-0.0119829	0.0487981	-0.0185113	0.191845	-0.0409976	0.0145884	-0.0284663	-0.0112507
HMR_4156_f*	0.00350935	-0.0147233	0.212776	-0.0159468	-0.0304765	-0.0390558	0.180454	0.00231489	0.00203658	0.00203623	-0.0407754	-0.000157448	0.0900499	0.0924771	0.926986	-0.0314879	0.0821354	0.456072	0.0310438	-0.0524141	0.0064419	-0.0209972	-0.0385369	0.00502406	0.000157448	-0.023121	-0.0430222	0.00468228	-0.0278469	-0.00191974	-0.0469023	-0.0114892
HMR_4158_f*	-0.0161736	-0.00925648	-0.0106549	0.009546	-0.0584176	0.0853036	0.00340393	-0.0739015	0.012837	-0.130023	0.0290944	-0.0390405	-0.0005683	-0.0271192	0.202577	-0.0116396	0.00469609	0.00865549	0.0534878	-0.0319314	0.365303	-0.0155684	0.124859	0.0242104	0.0143675	-0.0311311	-0.080075	0.129904	0.152331	-0.0252463	-0.0739053	0.0005683
HMR_4159_f*	0.0633301	-0.0263463	-0.0281298	-0.0572506	-0.00606954	0.165421	-0.00648139	0.000285005	0.282595	-0.000285005	0.238291	0.0023748	-0.0215127	-0.0115044	0.688248	0.0979502	0.233162	0.0176497	-0.0393099	-0.0561084	0.132753	-0.00946456	0.103467	-0.0224553	-0.00561005	0.444541	0.156642	0.711409	-0.0201267	-0.00497098	-0.0383173	0.0336089
HMR_4160_f*	0.422133	-0.028321	0.083304	0.00800235	-0.102083	-0.0461661	0.0752742	-0.0109703	-0.0342512	-0.0145368	-0.0295914	0.00847826	0.0238386	0.0118355	0.303527	0.157919	-0.0224567	0.0297211	-0.0767273	-0.0796614	0.0415568	0.0527521	0.00126373	-0.0717206	-0.0895962	-0.0726941	0.166644	0.131536	-0.0400439	-0.00126373	-0.0203622	0.007539
HMR_4162_f	0.279053	-0.0196739	0.0163664	0.0357153	-0.210038	-0.2486	-0.00231984	0.00769459	-0.0288425	0.00231984	-0.0216084	0.0372837	0.06007	0.0426169	0.396974	-0.138494	-0.0102718	0.0682031	-0.0994708	-0.103139	0.0859471	0.0997484	0.0257786	-0.0904797	-0.121475	-0.172335	-0.12377	0.204889	-0.0385534	0.0219201	-0.00693871	0.0355462
HMR_4163_f*	0.30155	-0.0183701	0.0156221	0.033855	-0.179554	-0.208617	-0.0024574	0.00736369	-0.0271097	0.0024574	-0.0198172	0.036016	0.0583965	0.0411863	0.450565	-0.121862	-0.00929303	0.0663754	-0.0891109	-0.0918445	0.0845949	0.0981348	0.0244826	-0.0812455	-0.107787	-0.149347	-0.109783	0.212866	-0.0354037	0.0207517	-0.00614316	0.0342286
HMR_4165_f*	0.302173	-0.0172305	0.0145576	0.0316078	-0.165112	-0.187928	-0.00222953	0.00700523	-0.0248423	0.00222953	-0.0195421	0.0342267	0.0562829	0.0406341	0.465136	-0.112699	-0.00951037	0.0632071	-0.0843351	-0.0847318	0.0824111	0.0909938	0.0229227	-0.0762553	-0.100868	-0.136131	-0.103012	0.208947	-0.0343587	0.01928	-0.00647828	0.0317243
HMR_4166_f*	0.231537	0.00339873	0.0111863	0.000807397	-0.206763	-0.000807397	-0.0150014	0.0235773	0.0108541	0.0117274	-0.0664737	0.0679391	0.168781	0.396006	0.715474	-0.132768	-0.0466979	0.0699862	-0.155885	-0.0185764	0.339674	-0.0624803	0.026007	-0.116538	-0.161811	-0.0309365	-0.167232	0.154921	-0.0961883	0.0143575	-0.0379341	-0.00733088
HMR_4167_f*	0.231509	0.00336325	0.0111699	0.000802533	-0.207029	-0.000802533	-0.0149852	0.0235855	0.0108613	0.011731	-0.0664516	0.0679344	0.168751	0.396003	0.715444	-0.132779	-0.046691	0.0699978	-0.156234	-0.0185821	0.339677	-0.0635202	0.0259984	-0.116563	-0.161805	-0.0309237	-0.16756	0.154941	-0.0961783	0.0143327	-0.0379332	-0.00733291
HMR_4168_f	0.0796541	0.051631	0.0638502	-0.00137348	-0.0258265	0.102758	-0.00268557	0.0288643	-0.0605362	0.00277627	-0.00785263	0.00033862	-0.0087475	-0.00033862	-0.0133374	-0.0980147	0.0533843	-0.0987377	0.0261732	-0.00483625	0.000819058	-0.175976	-0.0545307	0.0224474	0.012145	0.104845	-0.0171532	0.021819	-0.00456041	0.126237	-0.00120697	0.00494373
HMR_4169_f*	0.167699	-0.0223808	0.0403024	0.006648	-0.0998629	-0.0481591	0.0357895	-0.00855773	-0.0275718	-0.0110874	-0.0209393	0.0054665	0.0149594	0.00442189	0.43278	0.0778932	-0.0157212	0.0207326	-0.0588767	-0.0689822	0.0254649	0.0423453	0.000820132	-0.0574722	-0.0726524	-0.0713825	0.0818591	0.0806696	-0.0286509	-0.000820132	-0.0143009	0.00670722
HMR_4170_f	0.142032	-0.0127162	0.0098619	0.0217471	-0.145008	-0.188759	-0.00116642	0.00426538	-0.018784	0.00116642	-0.0120494	0.0214773	0.0334877	0.0219296	0.457156	-0.0929296	-0.0053633	0.0393894	-0.0611699	-0.0694949	0.0467878	0.0614547	0.0152418	-0.0574506	-0.0778834	-0.122628	-0.0785132	0.109251	-0.0221137	0.0131276	-0.00355136	0.0218874
HMR_4171_f	0.00149374	0.0790014	0.0758178	0.102766	0.107354	0.351506	0.00149319	0.00203275	-0.06098	0.0467687	0.000601946	0.0693132	0.171418	0.142222	-0.162396	-0.0410997	-0.00687026	0.7535	0.00984224	-0.0537583	-0.144887	-0.0383979	0.000419531	-0.00606218	-0.000419531	-0.0637916	-0.044536	-0.0537634	-0.0350872	-0.0473566	-0.0361764	-0.00262693
HMR_4172_f*	-0.00448491	-0.0499473	-0.04415	0.00391404	0.623636	0.950083	0.0210668	0.000483965	0.000609233	-0.00108835	-0.00362452	-0.0036336	-0.000261249	-0.00309112	-0.000188747	0.0312325	-0.0281761	0.00121988	0.0155975	-0.0196697	0.0265666	0.103531	0.152632	-0.00137188	8.27747e-05	0.0269297	-8.27747e-05	0.018891	0.497084	-0.00260279	-0.00418584	-0.00313761
HMR_4174_f*	0	0.0393025	0.0392342	0	0.900419	0.318024	0	0	0	0	0	0	0	0	0	0	0	0	0	0	0.0469698	0.0603561	0	0	0	0	0	0	0	0	0	0
HMR_4175_f*	0.0979665	-0.00774093	0.0919242	-0.0196462	0.165555	0.470425	0.104995	-0.0765364	-0.0338273	-0.021	-0.110824	-0.0204627	0.0279208	0.0192468	0.503318	-0.0587131	-0.0241881	0.0279502	0.0507245	-0.0727883	0.0620416	0.0242416	0.0204734	-0.0129747	0.00526248	0.136369	-0.0927974	-0.0344913	-0.0201436	0.0940368	-0.0626307	-0.00526248
HMR_4176_f	0.199358	0.0235872	0.188172	-0.0125617	0.29641	0.610478	0.268772	-0.106726	-0.0261969	-0.0137949	-0.142841	-0.0286043	-0.00427464	-0.0467956	0.468342	-0.0811103	-0.0139416	-0.0927278	0.126922	-0.00458147	0.109364	0.225601	0.00561069	-0.0166169	0.0130818	0.00130155	-0.143034	-0.00130155	0.0222229	0.351527	-0.0202042	0.0448142
HMR_4177_f*	-0.0516895	0.0362903	-0.00295814	0.143875	-0.0470839	0.103474	-0.00746698	0.0291267	-0.0202284	0.0677549	0.0696228	0.0598476	0.0891622	0.116452	-0.0382713	-0.0997551	-0.0192689	0.460753	-0.0455474	0.0454141	-0.0507923	-0.0334464	0.290887	-0.00853018	0.00123316	0.219082	-0.0336279	-0.0475323	0.0893931	0.0758195	-0.042984	-0.00123316
HMR_4179_f*	-0.0493222	0.0668802	-0.0169191	0.201012	-0.0339218	0.0561286	-0.0429329	0.0111945	-0.00808932	0.0229755	0.0247059	0.0407726	0.0425807	0.0731481	-0.035139	-0.0929873	-0.0527927	0.670781	-0.0272826	0.0471089	-0.0785362	-0.0644874	0.477726	-0.0438257	-0.0355832	0.173999	-0.0528527	-0.0508753	0.042982	0.0416668	-0.0287591	0.00808932
HMR_4180_f	-0.0415891	-0.0724324	0.025539	-0.0546784	-0.0838717	-0.0260962	-0.0215878	0.0140795	-0.0702688	0.0647181	-0.0140795	0.0553964	0.126989	0.0445786	0.127845	-0.0590149	0.106056	0.223345	-0.0835579	-0.0561489	0.16143	0.297308	0.0589622	0.066739	0.0170442	0.0560619	-0.23796	-0.0221592	0.0908567	-0.0807311	-0.10667	-0.0809822
HMR_4182_f*	-0.0380857	0.00255742	0.0119648	-0.00255742	0.00614729	0.206416	0.00965617	0.084559	-0.0632907	0.119109	-0.0296098	0.0628531	0.0127283	0.128095	0.185372	-0.0822883	-0.0341526	0.133576	-0.0291587	-0.0430096	-0.0131854	0.382885	0.0299139	0.00599463	0.0166532	-0.0721581	-0.194542	-0.048237	-0.0415842	-0.118223	-0.0593147	-0.0712976
HMR_4183_f	-0.0425324	0.0388955	0.225072	0.839382	-0.106214	0.035256	-0.0111785	0.171797	0.0417858	0.366423	0.0453982	0.150303	4.85739e-05	-0.0129873	-0.0744211	0.0446424	-0.00813292	-0.0507452	-4.85739e-05	-0.0675992	0.0548626	-0.100589	-0.0081261	-0.00960626	-0.000105295	-0.022791	0.000322213	0.00847073	-0.0713429	-0.0177387	0.0890257	0.0261337
HMR_4185_f*	0.776792	-0.0260042	0.0193903	-0.013638	-0.0946592	-0.0539383	0.0367605	-0.072528	0.458362	-0.0560224	0.00398408	-0.0494232	-0.0528048	-0.064759	0.360332	0.264042	0.0219995	-0.0913539	-0.0249072	0.178769	0.287473	-0.0676926	-0.00398408	0.0287908	0.00635011	0.523501	-0.0240598	0.177696	0.307202	0.0191377	-0.0271581	-0.0173116
HMR_4186_f*	0.697213	-0.00887838	0.0648778	0.00451719	-0.0967419	-0.0340335	0.0378656	-0.0722912	0.378034	-0.0567032	-0.00739362	-0.0533382	-0.0456477	-0.0505544	0.280818	0.18469	0.00633616	-0.0955874	-0.0196515	0.11792	0.260419	-0.035767	0.00175423	0.0115366	-0.00175423	0.442876	-0.0323846	0.169494	0.293238	0.0264681	-0.0370889	-0.0269824
HMR_4187_f*	0.637471	-0.00847319	0.0657699	0.00492053	-0.0965448	-0.0334776	0.037862	-0.0721208	0.292777	-0.0565975	-0.00757495	-0.053305	-0.0453782	-0.0500928	0.264559	0.180878	0.00607035	-0.0954541	-0.0194911	0.117014	0.259896	-0.0348616	0.00188154	0.0112359	-0.00188154	0.383144	-0.0324816	0.169264	0.292873	0.0265967	-0.037211	-0.0271101
HMR_4189_f*	0.0149263	-0.034212	-0.00353661	-0.00252178	0.0185776	0.0377906	0.00047609	-0.0196462	0.0473464	-0.0234068	0.0169797	-0.00957886	0.133238	0.168023	0.912131	-0.00942277	0.0101829	0.0392026	0.0079189	-0.0145309	0.0297958	-0.00171864	-0.00503308	-0.000251242	0.000251242	0.0160539	-0.0319315	0.0338653	-0.0159511	-0.000912106	-0.0437345	-0.0125929
HMR_4190_f*	0.0375657	-0.0169291	-0.00445889	-0.0293911	0.043433	-0.0359195	0.00791129	0.0228278	-0.0368049	0.0182103	-0.0120939	0.0291536	0.193191	0.22876	0.160295	0.0032656	-0.00456497	0.028073	0.0211622	-0.242319	-0.0247805	-0.0293004	-0.0663695	-0.00401425	-0.0499282	0.249512	0.757669	-0.0201954	-0.242319	0.0252578	0.0313023	-0.0032656
HMR_4191_f*	0	0	0	0	0	0.0511749	0	0	0	0	0	0	0	0	0.602067	0	0	0.0510038	0	0	0	0	0	0	0	0	0.0681111	0	0.290354	0	0	0
HMR_4192_f	-0.0425238	0.0388998	0.225081	0.839431	-0.106209	0.0352767	-0.0111775	0.171815	0.0418032	0.366457	0.0454119	0.150328	4.61621e-05	-0.0129394	-0.0744547	0.044567	-0.00812383	-0.0507667	-4.61621e-05	-0.0676529	0.054877	-0.10058	-0.00811683	-0.00959695	-9.42778e-05	-0.0227802	0.000331353	0.00848629	-0.0713364	-0.0177299	0.0890544	0.0261285
HMR_4193_f*	0.00926055	0.0865526	0.0896715	0.0995484	0.111943	0.341912	-0.000428386	0.00949086	-0.0584791	0.0559589	0.00559355	0.0762566	0.172103	0.14456	-0.168171	-0.0416212	-0.00277396	0.622815	0.00967388	-0.0538767	-0.149766	-0.0349511	0.00341124	-0.00876675	-0.00226508	-0.0575859	-0.0435538	-0.0498964	-0.036043	-0.045913	-0.0338479	0.000428386
HMR_4194_f	-0.00611121	0.534199	0.113893	0.297381	0.0238749	0.160739	-0.0358382	0.403484	0.000233168	0.116998	0.0539015	0.159013	-0.0245029	-0.0575806	-0.00195643	-0.0078185	-0.100936	-0.077578	0.0419092	0.130892	-0.050004	-0.202064	0.266093	-0.0160261	-0.0533222	-0.0152959	-0.0643385	-0.000233168	0.229816	-0.1108	0.131124	0.0155855
HMR_4196_f	-0.0163094	0.0219063	0.0174638	0.0289631	-0.0262458	0.139636	0.0445652	0.0156389	-0.0289033	0.00459629	-0.01076	0.0124527	0.102203	0.225144	0.192084	-0.0672775	-0.0270366	0.0953838	0.0334575	-0.000382925	-0.0499579	-0.0635196	0.0112115	-0.00883288	-0.0102363	-0.0613696	-0.0474559	-0.0143196	-0.0391625	0.00680697	0.000382925	-0.0187822
HMR_4197_f*	0.0232654	-0.00857311	-0.00103594	-0.00136447	-0.0513387	0.11381	0.0917251	-0.0591691	-0.052663	0.00103594	0.124216	-0.00275025	0.0463994	0.0697873	0.616922	-0.0422056	-0.0251492	0.124711	0.0484754	-0.0377171	0.176471	-0.0607269	0.0331277	0.0532612	0.00986233	-0.0305549	-0.0857466	0.139461	-0.0143378	-0.0148252	0.00344196	-0.00776084
HMR_4198_f*	0	0	0	0	0	0	0	0	0	0	0	0	0	0.00909355	0.863002	0	0	0	0	0	0	0	0	0	0	0	0.00388463	0	0	0	0	0
HMR_4199_f	0.0170707	-0.0117869	0.000102723	-0.0496084	0.000118013	0.010466	0.00655584	-0.0343067	-0.0014784	-0.0103387	-0.0100906	-0.00357189	0.0339	0.0407624	0.930233	-0.00289768	-2.49665e-05	0.107385	0.0142295	-0.032877	2.49665e-05	-0.042008	0.00564269	-0.00196472	0.00191241	0.332797	-0.00404874	0.00929362	-0.00527204	0.0205894	-0.0397056	-0.000328251
HMR_4200_f	0.382334	-0.00837137	-0.0274439	0.0171993	0.195127	0.390904	0.00944494	-0.0210777	0.0601254	-0.00133569	-0.0380146	-0.00816923	0.0243043	0.125578	0.809163	-0.0150381	-0.0541603	-0.0360582	0.00133569	-0.0199714	0.280989	0.299843	0.0261474	-0.0145213	-0.0154838	0.0271616	-0.0693583	-0.0239441	0.225318	0.536298	-0.0441517	-0.0522309
HMR_4201_f*	0.0192296	0.0140993	0.0238529	0.00621179	-0.0771096	0.0612722	0.0395082	-0.00893002	-0.0367409	0.0128827	-0.0596343	0.0234477	0.143541	0.0887232	0.662038	0.0943706	-0.0576116	0.394587	-0.0244206	-0.0478888	-0.0398008	-0.0390442	0.0150757	-0.0316264	-0.01289	-0.0607866	0.0493027	-0.039831	-0.02963	0.0448978	-0.0236103	-0.00621179
HMR_4202_f	-0.0307254	0.191493	0.153107	0.0861817	-0.116132	-0.0885078	0.174342	0.0469617	-0.00694602	0.0284997	0.0047955	0.0383511	0.0807981	0.174612	0.795799	0.0743813	-0.0321724	0.0794257	0.029871	-0.0234393	-0.031325	-0.114715	-0.0412795	0.0238428	-0.0047955	-0.0780859	-0.0596063	-0.00841174	-0.0824398	-0.0507783	0.0752058	-0.0454379
HMR_4204_f	0.0416808	0.0933362	-0.0184007	0.0769962	-0.199564	0.0125082	-0.0681744	0.0159967	0.00380801	0.0172616	-0.091481	0.0194159	0.062383	-0.0453285	0.00304106	-0.0672714	-0.161179	-0.672437	0.0409143	-0.00304106	-0.107673	0.0183692	0.0185289	-0.672393	-0.672437	-0.0116772	0.131181	-0.0792262	-0.0615788	0.0365659	-0.0117041	0.0123907
HMR_4206_f	-0.0116145	0.144974	0.104295	0.120547	-0.120249	0.178558	-0.031065	0.0324796	-0.130154	0.0110702	-0.12209	0.0326336	0.0835663	-0.0410064	-0.125489	-0.0728745	-0.146243	-0.0667895	0.120042	-0.000758363	-0.155597	0.0244601	0.0531124	-0.530197	-0.530197	-0.144058	0.113195	-0.132074	0.083089	0.00541898	0.0318563	0.000758363
HMR_4207_f	-0.0120426	0.141575	0.10287	0.117305	-0.117819	0.181666	-0.0308384	0.0327722	-0.131789	0.0110292	-0.122442	0.0327075	0.0843996	-0.0387678	-0.126487	-0.0742374	-0.144758	-0.0631337	0.118282	-0.00055881	-0.155347	0.0246375	0.0537701	-0.530231	-0.530231	-0.145498	0.110263	-0.132232	0.0832204	0.00541459	0.0326585	0.00055881
HMR_4208_f	0.043297	0.0230155	-0.0290922	0.0534875	-0.196985	0.0115736	-0.0704774	0.015851	0.00285819	0.0172609	-0.091908	0.0186604	0.0644943	-0.0368364	0.00658234	-0.0736657	-0.156221	-0.67259	0.031346	-0.00285819	-0.103219	0.0184682	0.018622	-0.67259	-0.67259	-0.0116027	0.122008	-0.0768002	-0.0694486	0.0385082	-0.0119795	0.0119931
HMR_4209_f	-0.0257181	-0.0257181	-0.0257181	-0.0257181	0.0548199	0.11439	-0.0257181	-0.0257181	-0.0257181	-0.0257181	0.0231424	-0.0257181	0.0193791	0.0541229	0.212068	0.00617863	0.0101756	0.0421327	0.0487362	-0.00617863	0.010454	0.0466333	0.00731078	-0.0257181	-0.0257181	-0.0257181	-0.0257181	0.0115446	0.00665715	0.0625124	-0.0257181	-0.0257181
HMR_4210_f*	0.00165605	0.0867492	0.0833418	0.112157	0.117044	0.360585	0.00166099	0.00227267	-0.0695035	0.051798	0.000675658	0.0763247	0.183828	0.153686	-0.190289	-0.0465918	-0.00771882	0.704362	0.011009	-0.0611713	-0.168954	-0.0435073	0.000469971	-0.00680869	-0.000469971	-0.0727651	-0.0505591	-0.0611563	-0.0397108	-0.0537815	-0.0409591	-0.00295034
HMR_4211_f*	0.159311	0.00112258	0.0175984	-0.0548166	-0.113367	-0.0298204	-0.0174483	0.0442417	0.00349791	0.00111623	-0.0113692	-0.000801772	-0.013179	0.000801772	-0.0081616	-0.135408	0.0858403	-0.0966358	-0.0162465	0.00107732	0.000802039	-0.233179	-0.0548198	0.0155554	-0.00815996	0.617052	0.00746956	0.0365652	-0.00416273	0.307899	-0.0146784	0.00290562
HMR_4212_f	-1.44865e-05	1.67676e-05	-5.83634e-06	-1.3628e-05	-4.83086e-05	0.000742151	0.000454403	-0.000749049	6.77569e-06	1.38507e-05	-9.15437e-05	-1.90586e-06	0.000478338	-4.95713e-05	0.000192267	-0.000219392	-5.44163e-05	-2.80944e-05	0.000948342	1.11132e-05	0.000943668	1.38964e-05	-4.28752e-05	-1.15982e-05	-3.39241e-05	0.000904885	1.90586e-06	3.88362e-06	0.000936623	-0.000371081	1.16325e-05	-0.000261371
HMR_4214_f*	-0.187142	-0.187142	-0.187142	-0.187142	0.0393057	0.0150276	0.0707501	-0.027773	0.00541912	-0.187142	-0.187142	-0.187142	-0.187142	-0.187142	0.512443	0.0455252	-0.00014187	0.0221036	0.0142871	-0.00744927	0.183111	-0.0166432	0.0175041	0.00360016	0.00014187	0.0109587	0.0207844	0.0994537	-0.012137	-0.0138065	-0.187142	0.0464838
HMR_4216_f*	-0.1881	-0.1881	-0.1881	-0.1881	0.0391448	0.0160949	0.0691131	-0.0272987	0.00673084	-0.1881	-0.1881	-0.1881	-0.1881	-0.1881	0.496557	0.0437521	-0.000502378	0.0253245	0.014385	-0.00785575	0.189538	-0.0168415	0.0180508	0.0034747	0.000502378	0.013277	0.0233595	0.102011	-0.0114641	-0.0129152	-0.1881	0.0458338
HMR_4218_f*	0	0	0	0	0	0	0	0	0	0	0	0	0	0	0.853818	0.244227	0	0	0	0	0	0	0	0	0	0	0	0	0.0956263	0	0	0
HMR_4219_f*	0	0	0	0	0	0	0	0	0	0	0	0	0	0	0.854878	0.244157	0	0	0	0	0	0	0	0	0	0	0	0	0.0960302	0	0	0
HMR_4220_f	0	0	0	0	0	0	0	0	0	0	0	0	0	0	0.659806	0.113727	0	0	0	0	0	0	0	0	0	0	0.126087	0	0	0	0	0
HMR_4222_f	0.0542464	-0.00839246	-0.0228778	0.00183638	0.109526	0.385278	-0.00489567	-0.0517522	-0.0151751	0.00197967	-0.0188016	0.03557	0.137671	0.113533	0.500758	-0.105335	-0.00183638	0.225886	0.129295	-0.017559	0.210147	-0.00859967	-0.053956	-0.0161291	-0.0236919	0.00200658	0.0484952	0.0452946	-0.022756	-0.0072252	0.0450571	-0.0176267
HMR_4224_f*	0	0	0	0	0	0	0	0	0	0	0	0	0	0	0.817188	0.26406	0	0	0	0	0	0	0	0	0	0	0	0	0.0919946	0	0	0
HMR_4225_f*	0	0	0	0	0	0	0	0	0	0	0	0	0	0	0.782568	0.255454	0	0	0	0	0	0	0	0	0	0	0	0	0.10078	0	0	0
HMR_4228_f*	0.00104572	0.0111676	0.0226948	-0.0424261	-0.120545	-0.0590757	0.0136776	-0.0044864	0.00194223	-0.00891756	-0.0153356	-0.013398	0.0296553	-0.0530286	0.73315	-0.00963796	-0.03979	-0.0246584	0.0178488	0.10309	0.0226958	-0.0311295	0.0494294	-0.0120178	-0.0240967	0.0252544	0.00582931	-0.00104572	0.0106271	-0.0192923	0.118452	0.0553677
HMR_4231_f*	0	0	0	0	0	0	0	0	0	0	0	0	0	0	0.999842	0	0	0	0	0	0	0	0	0	0	0	0	0	0	0	0	0
HMR_4232_f	0	0	0	0	0	0	0	0	0	0	0	0	0	0	1.00002	0	0	0	0	0	0	0	0	0	0	0	0	0	0	0	0	0
HMR_4233_f	-3.7624e-06	-2.47874e-06	-3.80725e-05	-7.61222e-06	-9.51568e-06	4.73305e-05	-1.06363e-05	1.20499e-05	-5.01475e-05	-4.48203e-06	-2.17961e-05	-8.02638e-05	3.40128e-05	2.97002e-05	4.09549e-06	3.51402e-05	3.15097e-05	1.35871e-06	-1.34113e-06	1.34113e-06	3.02026e-06	-2.95662e-05	5.79536e-06	3.92951e-05	1.37465e-05	2.83336e-05	-0.000119983	-0.000118999	-2.16778e-05	3.88059e-05	6.4063e-05	-5.1811e-06
HMR_4235_f	-3.88499e-05	-5.28617e-05	-2.86723e-05	-3.105e-05	-6.97192e-06	3.70173e-05	3.46142e-05	2.05545e-05	2.86136e-05	-2.46456e-07	-4.7568e-05	-4.7572e-06	-3.11295e-05	3.8958e-05	-9.82722e-05	3.70147e-05	9.96247e-06	5.82938e-05	-0.000251839	2.46456e-07	-6.98527e-06	3.63044e-05	-3.18704e-05	-0.00011905	2.38223e-05	1.39012e-05	-2.89402e-05	-4.74118e-06	2.52703e-05	1.42089e-06	2.18158e-05	4.50863e-05
HMR_4239_f*	0.0813186	-0.0261013	-0.0161834	-0.00350385	0.0463208	0.115949	-0.00778059	0.022901	0.0134239	0.0253567	-0.0125674	0.0372395	0.418463	0.185049	0.131763	-0.00861469	-0.00973488	0.0931415	0.00803738	-0.0250266	0.0122702	0.000242309	-0.000242309	-0.00799909	-0.00583919	-0.00826409	-0.139235	0.0627709	0.0900607	-0.00128868	-0.00579611	-0.00712581
HMR_4242_f*	0.0244347	-0.00185259	-0.00834469	-0.0158555	-0.00241978	0.0138388	-0.00957123	0.00143417	0.00970679	0.00598628	-0.00218251	0.0233695	0.155053	0.446865	0.272529	-0.00807708	0.0350443	0.156025	-0.00699697	-0.0170526	0.00339087	-0.00143417	0.00221423	-0.0051274	-0.0132729	0.00194554	-0.0187504	0.0263149	-0.00191652	0.00924742	-0.0186409	-0.015418
HMR_4243_f*	0.023722	-0.00193763	-0.00813107	-0.0154635	-0.00263319	0.0134016	-0.00935616	0.00146116	0.0094043	0.00572246	-0.00216536	0.0227497	0.152024	0.439824	0.267359	-0.00790928	0.0341397	0.153584	-0.00688182	-0.0166395	0.00326158	-0.00146116	0.00215811	-0.00505823	-0.0129648	0.00172775	-0.0185036	0.025599	-0.00193437	0.00893709	-0.0181767	-0.0150357
HMR_4244_f	0.063804	-0.000579592	-0.0155485	0.00986586	0.120543	0.402817	0.0029962	-0.0452208	-0.0480992	0.0100744	-0.0113632	-0.00125134	0.149507	0.124738	0.520742	-0.100464	0.00613588	0.0720038	0.140875	-0.0100404	0.0537572	-0.000798452	-0.0475008	-0.00857851	-0.0163751	-0.111304	-0.0781146	-0.0163433	0.0427155	0.000579592	0.0544652	-0.0100567
HMR_4245_f	0.0638058	-0.000942975	-0.0157196	0.00956079	0.11982	0.402717	0.00255194	-0.0453415	-0.0482566	0.00988718	-0.0112079	-0.00115083	0.149616	0.124812	0.520859	-0.100353	0.00618169	0.072103	0.141016	-0.00994225	0.0538394	-0.00070706	-0.0474165	-0.00845871	-0.0163082	-0.111226	-0.0779717	-0.0162703	0.0479619	0.00070706	0.0545502	-0.00993929
HMR_4246_f	-0.00585078	-0.0336907	-0.00692538	-0.00451091	0.415521	0.816496	-0.0448138	0.00363333	-0.0152313	0.0149909	0.342803	-0.000325687	-0.00472058	-0.080278	0.700097	0.0462364	0.344303	-0.00927064	0.0350601	-0.0273032	-0.00724754	-0.00575984	0.032338	0.01599	0.000325687	-0.00596763	0.0551261	0.120232	0.544748	-0.0241187	-0.080278	0.006655
HMR_4250_f*	0.00187557	0.00920919	0.02062	-0.0434595	-0.120171	-0.0580976	0.0129319	-0.00475824	0.00165052	-0.00938926	-0.0157112	-0.0137907	0.0299799	-0.0524522	0.714694	-0.00981444	-0.0397976	-0.024912	0.0173198	0.101995	0.021936	-0.0310702	0.0478917	-0.0123356	-0.0243279	0.025011	0.00589937	-0.00165052	0.0105422	-0.0196241	0.117059	0.0547664
HMR_4251_f*	0.00235796	0.00169381	0.0114231	-0.0398508	-0.104856	0.197749	0.0063239	-0.00716002	-0.00169381	-0.0112247	-0.0151469	-0.0147254	0.0202105	-0.0457164	0.548551	-0.0112684	-0.0347437	-0.0240237	0.0102996	0.0774519	0.0174282	-0.0284572	0.0374038	-0.0126935	-0.0227001	0.0193739	0.00448159	-0.00181981	0.00898955	-0.0172383	0.0862636	0.0423099
HMR_4252_f*	-0.0414214	0.0291323	-0.00960666	0.0592844	-0.00637043	0.113376	-0.0100735	-0.0346062	0.0035348	-0.0035348	0.0515723	-0.0232257	-0.0426619	0.0407904	0.182757	-0.0430513	-0.0142295	0.279973	-0.0204002	0.0260569	0.0152132	-0.0194025	0.0988762	-0.0114123	-0.00354266	0.0632819	0.0216302	-0.00839994	0.0206665	0.0384793	-0.0138185	0.0246663
HMR_4253_f*	-0.0415023	0.0287159	-0.00969514	0.0583299	-0.0063253	0.113688	-0.0099604	-0.0350163	0.0034592	-0.00387071	0.0516062	-0.0237231	-0.0432358	0.0403945	0.185718	-0.0447801	-0.0140861	0.277757	-0.0205041	0.0257517	0.015987	-0.0191914	0.0971292	-0.0113222	-0.0034592	0.0529785	0.0221423	-0.00822072	0.0203402	0.0382745	-0.0138676	0.0246204
HMR_4254_f*	0.0398679	-0.011507	-0.0493816	-0.0114914	-0.123483	-0.0300497	-0.0264971	-0.000150792	0.0130419	-0.00504178	0.0205217	-0.0134141	-0.0303672	0.000150792	0.611801	-0.00042203	0.0916229	-0.012766	-0.0707636	0.00875225	0.00290279	-0.0307251	0.0265287	0.0281702	0.00443418	0.238107	0.102997	0.159054	-0.141179	0.0403711	-0.0214554	0.0195227
HMR_4255_f	0.0232483	0.00787422	-0.0195796	-0.0768758	-0.163707	-0.0256852	0.00398705	-0.017342	-0.0123962	0.00403807	-0.035203	0.00285456	0.119431	0.0495215	0.182636	-0.0793111	-0.00271985	0.0956993	-0.0202161	-0.0424143	0.319737	0.0131071	0.00381735	-0.00748097	0.00625401	-0.0460039	-0.106485	0.00941555	-0.05774	0.158748	-0.000167822	0.000167822
HMR_4257_f*	0.0231111	-0.0300126	-0.0266068	-0.0824577	-0.154482	-0.0503744	-0.017537	-0.00769094	0.0424937	-0.00142146	-0.0013725	-0.0055904	0.161481	0.095231	0.156749	-0.0557131	0.0277575	0.0798374	-0.0593773	0.0265339	0.289944	-0.0109586	0.00633048	0.0103596	-0.00397506	0.0548086	-0.00141989	0.0013725	-0.0436544	0.135923	0.00900079	0.00820985
HMR_4259_f	0.188746	-0.0331015	0.00736946	-0.0810879	-0.143198	-0.0910579	-0.0339069	-0.0111863	0.0453143	-0.00761806	0.129526	-0.00892334	0.131032	0.0387224	0.3711	-0.00506503	0.0744214	-0.115273	-0.0287439	-0.128997	0.125744	-0.0319618	0.00579264	0.0164177	0.00506503	0.0597402	0.0655565	0.0147019	-0.0449678	0.0589395	-0.0566529	-0.00775899
HMR_4260_f	0.030616	-0.0664301	-0.0367729	-0.100518	-0.219992	-0.163375	-0.0501782	-0.0132261	0.0631834	-0.00436605	2.36598e-05	-0.010673	0.226647	0.00588567	0.100262	-0.0284228	0.0373995	-0.503734	-0.0877509	0.0364567	0.088752	-0.064972	0.00810063	0.0135196	-0.00860964	0.0828694	0.0173173	-2.36598e-05	-0.00074109	0.066338	0.0107237	0.010939
HMR_4261_f*	0.0306141	-0.0664297	-0.0367654	-0.100523	-0.219957	-0.16336	-0.0501935	-0.0132274	0.0631808	-0.00437346	2.21157e-05	-0.0106729	0.226639	0.00591065	0.10028	-0.0284238	0.0374011	-0.503726	-0.0877128	0.0364776	0.0887476	-0.0649719	0.00810071	0.0135167	-0.00860961	0.0828731	0.0173158	-2.21157e-05	-0.000743991	0.0663279	0.0107276	0.0109388
HMR_4262_f*	0.20645	-0.0329936	0.0236261	-0.0596763	-0.142887	0.0102137	-0.0104289	-0.137256	0.0130103	-0.010724	0.129652	-0.0159415	0.108591	0.110365	0.505263	0.0108997	0.096336	-0.15441	-0.0102137	-0.104724	0.0549487	-0.112057	0.0347087	-0.015172	-0.0138052	0.0738007	0.0563672	0.0399852	-0.038381	-0.0368945	-0.0559289	0.0291722
HMR_4263_f*	0.0225607	-0.0187208	0.00774539	-0.0496595	-0.184807	-0.0595566	-0.00514001	-0.00204825	0.0203982	0.000380824	-0.0107091	-0.000380824	0.247511	0.150513	0.198963	-0.0664985	-0.00234894	0.109414	0.000492721	-0.161103	0.168837	0.021349	0.00453459	0.0137676	0.0145755	-0.0356458	-0.454788	0.0203511	-0.0664616	0.0828784	-0.060996	-0.0155969
HMR_4264_f	-0.0414384	0.0291902	-0.00960815	0.0594698	-0.00643716	0.113237	-0.0101216	-0.0345538	0.00350704	-0.00350704	0.0515127	-0.0231443	-0.0425721	0.0408279	0.182067	-0.0451271	-0.0143137	0.280476	-0.0204176	0.0260815	0.0149991	-0.0194887	0.0992318	-0.0114823	-0.00361238	0.0540035	0.0214617	-0.008488	0.0206916	0.0384801	-0.0138555	0.0246321
HMR_4265_f*	-0.0415215	0.0286211	-0.00971752	0.0581118	-0.00631389	0.113774	-0.00993789	-0.0351095	0.00343953	-0.00394512	0.051618	-0.0238376	-0.0433721	0.0403037	0.186393	-0.0447244	-0.014046	0.277234	-0.0205211	0.0256795	0.0161589	-0.0191387	0.0967306	-0.0113027	-0.00343953	0.052781	0.0222655	-0.00816526	0.020274	0.038227	-0.0138763	0.0246116
HMR_4267_f*	0.0457748	-0.0849824	-0.0300696	-0.13744	-0.23063	-0.04017	0.000987184	-0.000972218	0.0122562	0.00955917	-0.0518125	0.0083726	0.286073	0.216965	0.165217	-0.126075	0.0232706	0.194434	-0.064328	-0.115621	0.201374	-0.00279989	0.000972218	0.0150674	0.0150058	-0.0332484	-0.135047	0.019773	-0.133713	0.0999321	-0.0310879	-0.0150194
HMR_4269_f	0	0	0	0	0	0	0	0	0	0	0	0	0	0	0	0	0	0	0	0	0	0	0	0	0	0	0	0	0	0	0	0
HMR_4270_f	0	0	0	0	0	0	0	0	0	0	0	0	0	0	-1.11022e-16	0	0	0	0	0	0	0	0	0	0	0	0	0	0	0	0	0
HMR_4276_f	0.0110738	-0.0632774	-0.00601515	-0.130849	-0.742523	-0.742523	-0.0796187	-0.0383557	0.0880322	-0.033575	0.0161402	-0.0361866	0.0011262	0.0845588	0.125842	0.00532715	0.0284034	0.0639721	-0.0946622	-0.0161375	0.174431	-0.140823	-0.0011262	0.00760183	-0.014041	0.108892	0.0852279	-0.014464	0.0511648	0.0711974	-0.0218513	0.0106639
HMR_4278_f	0.0185766	-0.0473217	0.00369132	-0.107898	-0.343243	-0.283857	-0.0648172	-0.0252133	0.0889218	-0.0209796	0.0266707	-0.0236271	0.0620803	-0.122143	0.119807	0.0150908	0.0338608	-0.758905	-0.0783545	-0.00470168	0.0523059	-0.119548	0.00893077	0.0163809	-0.00413745	0.108216	0.0873804	-0.00369132	0.0575141	0.0702067	-0.010335	0.0194575
HMR_4280_f*	0.00405449	0.0354259	-0.0373584	-0.0114323	0.0787719	0.18361	-0.0597557	0.210065	0.106461	0.0258847	0.00300109	0.0562051	0.309585	0.746939	0.0812804	-0.0703157	-0.0186812	0.306503	-0.00300109	-0.0170424	-0.0961381	-0.0492314	0.00365072	-0.0471869	-0.035792	-0.0319511	-0.0637532	0.0206506	0.0450114	-0.0932939	-0.0112185	-0.0216355
HMR_4281_f*	0.00643862	0.0727132	-0.024851	0.0691199	0.17655	0.237008	-0.0587638	0.170243	0.061416	0.0904214	-0.0037058	0.137555	0.356024	0.704142	0.00977593	-0.0112804	-0.0169137	0.390552	-0.00697465	-0.0717793	-0.0644964	-0.0992594	0.0037058	-0.0693733	-0.0712762	-0.0493626	-0.013891	0.063386	0.0316995	-0.0432622	-0.0443796	-0.0222461
HMR_4282_f*	0.0926878	-0.0463267	-0.0125015	-0.0122553	0.27511	0.389386	-0.030512	-0.0229124	-0.00976861	-0.0218814	0.0211343	-0.0287303	0.00555601	0.0137819	0.89738	-0.00944269	0.0217774	0.0489363	0.00348606	0.036402	0.20124	0.0285469	-0.00348606	0.0137722	-0.0173381	-0.0352477	-0.0419247	0.0556845	0.163951	-0.0196214	-0.0317881	-0.0113859
HMR_4283_f	0.121991	-0.0680385	-0.0169283	-0.0288874	-0.0429115	-0.0265353	-0.0111447	0.0332716	-0.0205293	0.0427737	0.54921	0.0564098	-0.005198	-0.101232	-0.0373813	0.328453	0.434835	-0.0527273	0.582845	-0.0868856	-0.041577	0.005198	0.773729	0.0616013	0.112602	-0.0166789	0.112903	0.31875	0.16489	-0.0920653	-0.0600817	0.0825771
HMR_4284_f	-6.47064e-05	-9.71749e-05	-1.5694e-05	-5.82161e-05	-5.93411e-05	-0.000160255	-5.55069e-05	-3.78315e-06	-3.8849e-05	-3.02786e-05	1.0416e-05	1.44545e-05	-1.6653e-07	1.54153e-05	2.83071e-06	1.39718e-05	1.32535e-05	3.51192e-06	1.49239e-05	-9.36896e-06	-2.76499e-06	1.15845e-05	-3.08042e-06	-9.97737e-07	1.6653e-07	1.04656e-05	-7.2195e-06	1.7918e-06	1.7516e-05	1.39353e-05	1.47644e-05	1.47218e-05
HMR_4285_f*	0.0141483	-0.0376939	-0.0112711	-0.0117806	0.464532	0.571315	-0.000555559	-0.00647241	-0.000689074	-0.00557131	-0.0554085	-0.00416026	0.384013	0.625584	0.855996	-0.000751157	-0.00198472	0.400462	0.0507625	-0.000175868	0.0823345	0.097395	0.00381419	-0.00456081	-0.0356949	0.00140127	0.000175868	0.216675	0.0156168	0.0931695	-0.0224722	-0.00146435
HMR_4287_f*	0.0141606	0.168607	0.0261263	0.201011	-0.0331928	0.0301409	-0.0270779	0.0426525	-0.00307187	0.0340971	-0.0067092	0.0682977	0.0532649	0.057892	0.194058	-0.0428723	-0.00685612	0.442835	-0.0133434	-0.13665	-0.137877	-0.207468	0.00307187	0.0104832	0.0195931	0.0249491	-0.0430646	-0.0825089	-0.0774779	-0.0224076	-0.0740635	-0.0164344
HMR_4288_f*	0.0038384	-0.0165884	-0.0162712	-0.00944204	-0.178557	0.000243144	-0.0103442	-0.0376945	-0.0122528	-0.011957	0.0886787	0.0850867	0.249301	0.0823626	0.724644	0.0942131	-0.0368583	-0.0229088	0.208742	-0.0962112	-0.00541161	-0.0135931	-0.000243144	0.0857697	0.0931834	-0.0225231	-0.0520217	0.0214199	0.0877715	0.0764495	0.0359738	0.0964825
HMR_4290_f	-0.0425554	0.0388703	0.225032	0.839298	-0.106232	0.0352391	-0.0112015	0.171752	0.0417574	0.366373	0.0453958	0.15028	3.82305e-05	-0.0129668	-0.0744311	0.0446407	-0.00815584	-0.0507658	-3.82305e-05	-0.0676158	0.0548309	-0.100608	-0.00815534	-0.00963468	-0.000139949	-0.0228153	0.000291608	0.00844568	-0.0713647	-0.0177671	0.0890078	0.0261131
HMR_4291_f	0.0780851	0.0826408	0.171844	-0.0260552	0.0350566	0.196063	-0.0914024	0.0330125	0.00364603	0.0334622	0.0459484	0.0415042	0.0310524	0.190381	0.0720143	-0.0709273	-0.0278096	0.271589	-0.0536487	-0.062939	0.0214671	-0.0277465	-0.0107248	-0.106487	-0.0873896	-0.0054545	-0.0262761	0.0668152	-0.0741811	-0.0281871	-0.0200875	-0.00364603
HMR_4295_f*	0.0372331	-0.0146496	0.0746106	-0.0218216	-0.0332581	-0.0411642	0.0718104	0.00174365	0.0120809	0.00139011	-0.0489769	0.000589401	0.206663	0.245107	0.555691	-0.0399039	0.0587124	0.159399	0.01207	-0.0701984	0.0275895	-0.020662	-0.0444146	0.00188143	-0.00209036	-0.0232058	-0.0551695	0.0308946	-0.0295549	-0.000589401	-0.0596505	-0.0110833
HMR_4296_f*	1.00003	0	0	0	1.00005	1.00004	0	0	0	0	0	0	1.00004	1.00004	1.00002	0	0	0	0	0	0	1.00004	0	0	0	0	0	1.00004	1.00004	0	0	0
HMR_4297_f*	-0.0447791	0.0560302	-0.00577168	-0.00453996	-0.00383253	0.284634	-7.85061e-05	-0.0995825	0.0669007	-0.105703	0.00324549	-0.00205267	-0.000629981	0.437828	-0.0654432	0.0506229	7.85061e-05	0.530986	0.0221982	-0.0194121	-0.00215121	0.336485	-0.000108574	0.0195274	-0.0122895	0.123446	0.274469	0.02017	0.0534273	0.0803944	-0.128127	-0.0210322
HMR_4299_f*	0.00336977	0.0688681	-0.0318795	0.0757671	-0.0727219	-0.00336977	-0.071075	0.0250204	0.164365	-0.0547574	0.00993379	-0.040143	-0.0495676	-0.0740565	0.0227847	0.00358599	-0.0569054	-0.0325062	-0.0490761	-0.0524936	0.14874	0.208128	0.0621569	-0.0604436	-0.0721842	0.375707	0.036853	0.151818	0.120724	-0.0564032	-0.0527384	0.0625424
HMR_4300_f*	0.0356141	0.100581	0.000236355	0.109013	-0.078136	-0.0267585	-0.0384231	0.0549217	0.206564	-0.0233019	0.0426444	-0.0311476	-0.0175921	-0.0442352	0.0625448	0.037316	-0.0242184	-0.000236355	-0.0169937	-0.0255726	0.195424	0.242039	0.0929162	-0.0282429	-0.039406	0.412758	-0.0191861	0.18974	0.151866	-0.0584026	-0.0552152	0.0931847
HMR_4301_f*	-0.0698034	0.0606931	-0.0157437	0.0635441	0.132626	0.363585	-0.050628	0.0530794	-0.0186469	0.0439999	-0.00745866	0.0894942	0.196618	0.39446	0.00345933	-0.0411313	-0.0111674	0.472019	0.0401633	-0.00839752	-0.0725427	-0.00897312	0.015317	-0.0197462	-0.0375163	-0.000849333	-0.0124323	-0.0266401	0.00719691	6.06614e-05	-6.06614e-05	0.0586532
HMR_4302_f*	0.0583927	0.00681584	0.0051276	-0.0558896	-0.0558896	0.0405722	-0.0558896	-0.0558896	-0.0558896	-0.0558896	0.0245331	-0.0218066	-0.0558896	0.00791927	0.944101	0.00584691	-0.0558896	-0.00652702	0.00402398	0.0170697	0.428134	-0.0558896	0.0110653	0.00212354	-0.0558896	-0.0558896	-0.0558896	0.195503	0.0369884	0.0601813	-0.00212354	-0.0558896
HMR_4303_f*	0.223733	0.000232192	0.0292341	-0.0674195	-0.190922	-0.058779	0.0217113	-0.110912	-0.00881113	-0.0341679	-0.145912	-0.0609077	-0.00885378	0.0327807	0.56198	0.0156599	0.00463061	0.0301541	-0.000232192	-0.147666	0.230055	0.576592	0.0645966	-0.00353278	-0.000820917	-0.0760903	0.0536767	0.00197395	0.00662252	0.68507	-0.0803494	-0.0278792
HMR_4304_f*	0.0919407	0.0838699	0.0257429	0.0781124	-0.0452225	0.0150415	0.00956698	-0.0277078	-0.0306211	-0.0179769	0.034928	-0.0269104	-0.0405862	-0.107788	-0.0619022	0.0533013	0.0234945	-0.120612	0.0121697	0.0285408	-0.0833028	0.0354566	0.000687202	-0.0141969	-0.0207667	-0.0206478	0.0946643	-0.0259619	0.260771	0.100785	-0.000687202	-0.00654711
HMR_4306_f	0.0958957	0.122353	0.0326588	0.124669	-0.0219348	0.0214826	0.0146111	-0.018557	-0.0219247	-0.0109415	0.0552564	-0.0210743	-0.0329186	-0.0916281	-0.075518	0.0802467	0.035242	-0.0984917	0.0165562	0.00601417	-0.0728831	0.0326584	-0.0089004	-0.0089542	-0.0109449	-0.00909027	0.137838	-0.015613	0.831703	0.0640122	0.00137769	-0.00137769
HMR_4308_f	-0.0378358	0.0581704	0.027516	0.125493	-0.0111723	0.000299524	-0.000576022	-0.0194808	-0.0539383	-0.000299524	-0.00466131	0.00755724	0.00328415	0.00790018	-0.00896857	-0.00611567	-0.036149	-0.0229603	0.111432	0.147579	0.0302118	0.00804348	0.0714755	-0.0172365	-0.00603441	-0.0651518	0.000987416	-0.0481419	0.736716	-0.0109779	0.144887	0.02872
HMR_4315_f*	0.120918	0.00644421	-0.0555793	-0.0133558	0.03456	0.0128332	-0.0374753	0.000598709	-0.000642824	-0.00161515	0.0165722	-0.00142249	0.00933582	0.014561	0.479565	-0.020728	-0.00510406	-0.111086	0.0443991	-0.0399796	0.0127848	-0.0176643	0.420239	-0.000598709	0.00239762	-0.00818857	-0.0430729	0.0558309	0.0041261	0.379498	-0.00729824	-0.00828896
HMR_4316_f	0.94238	-0.0040886	0.0128434	-0.00674883	0.0355792	0.0719757	-0.00386862	-0.00391318	-0.000408996	-0.00402288	-0.00754277	0.00112957	0.0530088	0.107179	-0.0317686	-0.0152858	0.00863825	0.309107	0.282514	0.0198042	-0.0102956	0.00725347	-0.0105108	-0.00511485	-0.0069269	0.00556365	-0.0108328	0.0408142	0.0414517	-0.00123694	-0.000280694	0.000280694
HMR_4319_f*	-0.0420248	0.00981717	-0.0214842	0.0010365	0.226384	0.25027	-0.0895771	-0.0206567	0.0924904	0.038344	-0.0171468	0.022047	0.202887	0.259872	-0.106415	0.0683396	-0.019142	0.0522423	-0.0273765	-0.10201	-0.12494	-0.0010365	0.00984599	0.00294127	-0.00347633	-0.0301514	0.110783	0.0348061	-0.0924997	0.0197742	-0.0633237	-0.0280801
HMR_4323_f*	0	0	0.0479646	0	0.502092	0.188376	0	0	0	0	0.0237479	0	0	0	0.999937	0	0	0	0.0354299	0	0.305595	0	0.0223729	0	0	0	0	0.0203764	0	0.0231258	0	0
HMR_4324_f*	0.000968098	-0.0770389	-0.139271	-0.0579823	0.0352548	0.109128	-0.0526504	-0.177318	0.0239501	-0.032618	0.0796065	0.0013039	-0.0065206	0.0131929	0.556682	0.0280765	0.0217499	-0.127884	-0.0102305	-0.0824482	-0.0292644	-0.0338035	0.0273593	-0.000968098	-0.129913	0.0511633	0.124692	0.0247441	-0.0497777	0.0260276	-0.0673186	0.0170363
HMR_4326_f*	0.0279756	-0.0719539	-0.109924	-0.0700521	0.0189013	0.169602	-0.0424301	-0.140115	0.0307634	-0.0252492	0.0573528	-0.000985197	0.000985197	0.0184309	0.588715	-0.00277779	0.0227314	-0.0997899	-0.0380264	-0.100662	-0.055699	-0.0149233	0.0582263	0.00125981	-0.102729	0.0543923	0.0511208	0.0280935	-0.0175118	0.0189079	-0.0661403	0.00993941
HMR_4328_f*	0.0965959	-0.0078171	0.0906398	-0.0191743	0.163693	0.468309	0.102697	-0.0750288	-0.0333695	-0.0205305	-0.109216	-0.0196085	0.0294132	0.0218226	0.504757	-0.0574581	-0.02383	0.0327743	0.0497936	-0.0735637	0.0616419	0.0215906	0.0214906	-0.0122443	0.00571151	0.141337	-0.0905761	-0.0346288	-0.0204432	0.0906675	-0.062929	-0.00571151
HMR_4329_f*	0.023276	-0.0268049	0.0206508	-0.0109182	0.071512	0.362861	-0.00283051	0.000856959	-0.0256867	-0.0124004	-0.0220573	0.0100268	0.0984279	0.177061	0.562829	-0.000856959	-0.0195005	0.491381	-0.00632048	-0.12245	0.0277418	-0.0917473	0.0604055	0.0104502	0.0127691	0.539389	0.051801	-0.0554306	-0.0497595	-0.0462013	-0.0921855	-0.0416178
HMR_4330_f	-0.0355055	0.00082711	0.00425351	0.014983	0.0730905	0.131519	-0.0355055	-0.0355055	-0.0355055	0.00535816	-0.0355055	-0.0355055	0.0457041	0.0436099	-0.0355055	-0.0355055	0.00245404	-0.0355055	0.0233062	0.0106195	0.0788292	-0.0355055	-0.0355055	-0.0355055	0.0025471	-0.0355055	-0.00082711	0.0123167	0.0710808	0.0113587	-0.0355055	-0.0355055
HMR_4332_f*	-0.00637824	0.0207803	1.74381e-05	-0.00197661	-0.0981819	-0.0648468	0.0802054	-0.0701333	0.223956	-0.000239352	0.273221	0.00295729	0.0201037	-0.0728551	0.782495	0.00964959	0.000978736	-0.0381487	-0.00364986	-1.74381e-05	-0.0253571	-0.0617022	0.0116532	0.122916	-7.32271e-05	0.119891	0.000368433	-0.0394125	0.169469	-0.00200012	-0.0214213	0.000179942
HMR_4333_f	-0.00637822	0.0207795	1.73401e-05	-0.00197673	-0.0981763	-0.064847	0.080205	-0.070133	0.223956	-0.000238824	0.27322	0.00295662	0.0201038	-0.0728553	0.782493	0.0096494	0.000978105	-0.0381495	-0.00364967	-1.73401e-05	-0.025357	-0.0617019	0.0116531	0.122914	-7.85334e-05	0.119892	0.000368374	-0.0394124	0.169468	-0.00200141	-0.0214214	0.000179799
HMR_4335_f*	-0.00923854	0.0295149	8.22723e-06	-0.00282591	-0.143804	-0.0970595	0.109939	-0.0959814	0.283306	-0.000330336	0.336836	0.00425968	0.0285661	-0.100576	0.639583	0.0137428	0.00103186	-0.0427648	-0.00526548	-8.22723e-06	-0.037064	-0.0921824	0.016702	0.164432	-0.000100779	0.160649	0.000457011	-0.0448444	0.220894	-0.00395079	-0.0312197	0.000246837
HMR_4336_f*	0.0141315	0.0320851	0.0308912	0.0103482	0.125166	0.141889	0.0209354	-0.0061596	-0.00616363	-0.00296918	-0.0133465	-0.00215645	0.00660683	0.013495	0.921294	-0.0211086	0.000124066	0.0761639	0.00549852	-0.00427104	0.349081	-0.0142087	-0.000124066	-0.0782877	-0.00165909	-0.0246456	-0.049803	0.104598	0.0525824	-0.0217345	-0.0159725	-0.00876701
HMR_4338_f*	-0.00229443	0.0156673	0.000137496	0.00410149	-0.024767	0.0172816	0.00120199	0.00514351	0.00280692	0.000939891	0.000670386	-1.99509e-05	0.0014496	0.0162104	0.830681	-0.0314421	-0.013496	0.0774846	-0.00186383	1.99509e-05	0.0268648	-0.0619456	-0.018851	-0.0235553	-0.0206042	0.00347394	-0.0100602	-0.00064335	-0.0541127	-0.0379169	-0.0159422	-0.015432
HMR_4340_f	0.0660045	0.0599335	0.0855355	0.0436046	0.0369607	0.140858	0.0442021	-0.0267298	0.0158363	-0.017562	-0.0159351	-0.0304157	0.0463373	0.19573	-0.0714538	0.0291422	-0.0909766	-0.677814	-0.101568	-0.128554	0.186962	-0.0120381	0.0234167	-0.0687731	-0.0486974	0.121262	-0.00696319	0.00696319	-0.0185964	-0.0842512	-0.0456658	0.00849817
HMR_4342_f	-0.0226642	-0.00415261	0.0536203	0.188138	-0.0909209	-0.0399975	-0.0116618	0.0148562	0.394711	0.0746946	0.0209368	0.0185549	-0.00796099	-0.023501	0.676397	0.00415261	-0.0123737	-0.0224487	0.0346809	-0.0517527	0.0390396	0.13806	0.17878	-0.0113266	-0.0243305	0.214822	-0.017853	0.189457	-0.035989	0.328482	-0.0212379	-0.0053877
HMR_4343_f	0.167034	-0.0680921	-0.0217134	-0.070624	-0.0546635	0.135642	-0.0229386	-0.0326756	-0.0169942	-0.0448923	0.00748358	-0.0432592	0.0221384	0.00728379	0.155472	-0.0594496	0.0506565	-0.0562284	-0.0264922	-0.0341415	0.204095	0.093696	0.0770074	-0.0374107	-0.0984928	0.0541974	0.0727426	0.206379	0.113773	0.119856	-0.00728379	0.0160744
HMR_4344_f*	-5.06624e-06	1.82548e-06	1.02948e-06	-1.75242e-06	-1.07961e-05	2.50197e-06	0.105179	0.0477606	-1.12174e-05	-1.93185e-05	-6.30673e-06	-4.28083e-05	-7.42304e-06	6.77747e-07	0.307307	-7.1273e-06	-3.52691e-06	-1.28111e-05	0.0654521	0.219668	-6.26973e-08	2.79207e-06	-5.45858e-06	4.05504e-06	-3.76437e-07	4.75299e-06	2.74189e-06	-1.2082e-05	-6.11422e-07	6.26973e-08	0.0193748	0.0119783
HMR_4345_f*	-0.0378565	0.0029571	0.0209206	0.0214663	-0.642377	-0.642377	0.146282	0.0871381	-0.000563509	0.00951914	0.0244519	-0.00287753	-0.00286712	-0.179859	0.357614	-0.0685909	-0.0951017	-0.0860271	0.105313	0.26538	-0.132834	-0.0319104	-0.0021278	0.0244572	0.000563509	0.0029456	0.0105006	-0.10436	-0.0581562	-0.189206	0.0580151	0.0504644
HMR_4346_f*	-0.159325	0.203352	0.170703	0.207561	0.374865	0.662041	0.0371046	0.321739	-0.0186907	0.232131	-0.0321956	0.371653	0.0289201	-0.0716729	-0.134737	0.00182339	-0.0457716	-0.0246942	0.168838	0.0176244	-0.23303	-0.170542	0.190049	-0.0170928	-0.00182339	-0.102954	-0.0922347	-0.152464	-0.0995981	-0.078642	0.0586567	0.0229276
HMR_4347_f	0	0	0	0	0	0	0	0	0	0	0	0	0.0335579	0	0.549121	0	0	0	0	0	0	0	0	0	0	0	0	0	0	0	0	0
HMR_4348_f*	0.446049	-0.00620693	-0.0328356	0.000330869	0.029295	0.095264	-0.000330869	-0.053559	0.0709846	0.000647116	-0.0601023	-0.00514992	0.0042479	0.172338	0.72654	-0.00530213	-0.085632	-0.195765	-0.0088968	-0.0336456	0.331013	0.294841	0.044464	-0.195765	-0.195765	0.0458393	-0.0256325	0.0142378	0.294737	0.562334	-0.195765	-0.0814682
HMR_4350_f	-0.03358	-0.0386835	-0.103018	-3.58151e-05	0.0696462	0.1247	0.00822732	-0.0443757	-0.0156552	-0.0381908	0.0419466	-0.0411132	3.58151e-05	0.0568861	0.0531695	0.0423556	-0.0826631	0.170168	0.00740468	0.100326	0.103198	-0.101159	-0.0348136	-0.0345787	-0.0632672	0.0981455	0.152865	0.0193791	-0.0705592	-0.0103039	0.0160636	-0.0411315
HMR_4351_f	-0.0159112	-0.0452294	0.0455938	-0.0970201	-0.22057	-0.173978	0.0495796	-0.0452449	0.124399	-0.0110928	0.078484	-0.0429706	0.117054	0.290276	0.0236276	0.135835	-0.0333204	0.507697	0.0217548	-0.0794435	0.309418	-0.0994086	-0.104444	0.0217597	5.58381e-07	0.243264	0.282715	0.119467	-0.0643878	-0.0198705	-0.0794221	-5.58381e-07
HMR_4352_f	-0.0158371	-0.0450437	0.0456257	-0.0963411	-0.205466	-0.151743	0.0496578	-0.0450206	0.125021	-0.0110794	0.0786853	-0.0428066	0.11762	0.294581	0.0731008	0.136652	-0.033197	0.521688	0.0216897	-0.0538777	0.314353	-0.0987317	-0.0795968	0.021707	6.0919e-06	0.246247	0.286788	0.120071	-0.0640496	-0.0198195	-0.078958	-6.0919e-06
HMR_4354_f	0.00879151	0.083737	-0.0211431	0.00642417	0.00563813	0.00495928	-0.0267242	-0.00709829	-0.00633527	-0.0106618	0.0169909	-0.0184202	0.0837876	0.118516	0.333852	0.00757949	-0.00077748	0.170851	-0.0317815	-0.0598447	0.0161263	0.00551972	0.0320591	-0.028048	-0.0319818	0.00492141	-0.0266886	0.00077748	-0.0494268	-0.00839752	-0.015933	-0.0116918
HMR_4355_f*	-0.0202921	0.00805367	0.00621898	0.0102272	0.16526	0.288913	0.00370593	0.054094	-0.0114214	0.0643326	-0.000669339	0.0791128	0.185891	0.245297	-0.00654554	-0.0209303	0.0266266	0.482922	0.00785408	-0.00280068	-0.0593726	-0.00592632	0.00347017	-0.010387	-0.0105193	-0.00195739	-0.0251238	-0.0135888	-0.0581956	-0.003527	0.000669339	-0.00664589
HMR_4358_f*	0.000953959	0.0760455	0.0729607	0.0990914	0.103545	0.341037	0.000953111	0.00147366	0.0153815	0.0447985	9.00907e-05	0.0666535	0.165744	0.13739	-0.157431	-0.0402518	-0.00714223	0.734723	0.00903753	-0.0525138	-0.140537	-0.0376477	-9.00907e-05	-0.00635814	-0.000895801	-0.0622047	-0.0435819	-0.0525068	-0.0344501	-0.04631	-0.0354986	-0.0030345
HMR_4360_f*	0.0285929	-0.0708476	-0.140235	-0.0970504	0.328309	0.394385	0.000251673	0.0336874	0.00640431	-0.000192224	-0.0122797	0.000195782	0.52779	0.683084	0.290381	-0.0137468	-0.0617254	0.211085	-0.00313693	0.000192224	0.0653574	-0.0536167	-0.0045003	-0.0024322	-0.00177117	0.00577614	-0.0689261	0.0845064	-0.0670328	0.00582126	-0.0155952	-0.0220726
HMR_4363_f*	-0.0236111	0.225812	0.0805256	0.157484	0.350727	0.546027	0.0129358	0.0412127	-0.0362296	0.0141452	0.00676967	0.0603764	0.0438521	0.135754	0.0021897	-0.0254441	0.0374363	0.654144	0.0209058	-0.0293194	-0.153702	-0.0754465	-0.00868335	-0.0120875	-0.00378074	-0.0134933	-0.0259125	-0.0673679	-0.146249	-0.0154054	-0.0852289	-0.0021897
HMR_4365_f	-0.0257466	0.0157812	0.00882232	0.00988831	0.160684	0.287383	-0.0587314	0.0913323	-0.0476744	0.12388	0.00952096	0.215313	0.142481	0.155461	-0.0123745	0.119971	-0.0857652	-0.0405746	0.00319458	-0.00319458	-0.205957	0.0469527	0.0952883	-0.102193	-0.0830056	-0.0679709	0.0866282	-0.0529632	-0.00832783	-0.0375557	-0.0360096	-0.0050836
HMR_4368_f*	0.0051376	0.143132	0.104697	0.0658356	0.130242	0.22526	0.00226504	0.027572	-0.0198288	0.0469306	-0.00226504	0.0758122	0.179121	0.232042	0.0366198	-0.0586758	-0.0449892	0.649349	0.00924282	-0.0618619	-0.154606	-0.0138485	0.0141746	-0.0351793	-0.00315417	-0.0194369	-0.029443	-0.0423836	-0.104637	-0.0213768	-0.01538	-0.0152823
HMR_4370_f*	0.0167581	0.0060444	0.043508	0.021781	0.224377	0.422578	0.00115199	0.0574886	-0.0197899	0.0167803	-0.0233369	0.0548765	0.128971	0.224499	-0.0201806	-0.0238561	-0.00621325	0.870206	0.0270408	-0.0201234	-0.0508307	0.0424672	0.010138	-0.00627391	-0.00489177	-0.0553459	-0.0169459	-0.0357695	-0.00115199	-0.00973425	-0.0216791	-0.00779074
HMR_4371_f	-0.130477	0.02416	0.009249	0.00550019	0.0593505	0.185553	-0.0348302	0.0205646	-0.104477	0.0475939	-0.00550019	0.121213	0.105534	0.113723	-0.0756188	0.168241	-0.0477307	0.150298	0.00672534	-0.0239152	-0.160891	0.0481532	0.031868	-0.0814149	-0.0751529	-0.0866779	0.130943	-0.0668011	-0.0761698	-0.0123696	-0.0599389	-0.00573622
HMR_4372_f	-0.132039	0.0239359	0.0089427	0.00522382	0.0590506	0.183252	-0.0352606	0.0202739	-0.105235	0.0471762	-0.00550603	0.120207	0.103525	0.111328	-0.0772532	0.17322	-0.0473969	0.148022	0.00685801	-0.0241038	-0.161859	0.0491127	0.0317065	-0.0817974	-0.0756642	-0.0876264	0.133959	-0.0678864	-0.0757612	-0.0126505	-0.0601533	-0.00522382
HMR_4373_f	0.00445386	0.140908	0.103116	0.0648028	0.128188	0.215931	0.00206424	0.0270388	-0.0186646	0.0456057	-0.00206424	0.0724291	0.171594	0.222219	0.0346811	-0.0575529	-0.0436188	0.653991	0.00922238	-0.0611433	-0.152974	-0.0135189	0.0136783	-0.0341322	-0.00253351	-0.0192534	-0.0289587	-0.0425403	-0.102039	-0.0215118	-0.0142825	-0.0143901
HMR_4375_f	-0.00813487	0.00622263	0.0277133	0.00876977	0.208305	0.384624	0.0273308	0.0930021	-0.0143852	0.106449	0.00061463	0.119596	0.303117	0.368651	0.00585612	-0.0244275	0.0498128	0.832938	-0.00061463	-0.00751087	-0.0735668	-0.00218385	0.0028604	-0.00788008	-0.00588693	-0.00856213	-0.0367743	-0.0170963	-0.076643	-0.00872856	-0.00710962	-0.00699396
HMR_4377_f*	0.0235496	-0.003126	-0.000158546	0.000158546	-0.0428034	-0.0324072	0.0100036	-0.0128406	0.0136762	-0.00612883	-0.00234192	-0.00731509	-0.00505974	-0.0428034	0.424461	0.117171	0.00153273	0.0300134	0.00325401	-0.0249534	0.0887676	0.00224586	0.0338245	-0.000241985	-0.0152122	0.246048	0.00206051	0.148157	-0.00379121	0.036404	-0.0212812	-0.00580396
HMR_4379_f*	-0.063674	0.0586259	-0.0126818	0.0656071	0.130183	0.37033	-0.0469309	0.0502888	-0.0111903	0.0407217	-0.00451535	0.0880295	0.188773	0.40445	-0.00140637	-0.0393508	-0.00807097	0.48628	0.0353061	-0.00615441	-0.072574	-0.00625921	0.0166735	-0.0148147	-0.0251941	0.00338798	-0.00703716	-0.0216795	0.0111105	0.000438714	-0.000438714	0.00265228
HMR_4381_f	0.0872616	0.00086386	-0.0263335	0.0206284	0.248459	0.452422	-0.0256408	0.128839	-0.0128584	0.0565049	0.00840282	0.179365	0.271878	0.592724	0.0709215	-0.00963097	-0.00762368	0.649466	-0.00086386	-0.0149174	-0.0615892	-0.0115287	0.00822326	-0.0256733	-0.0330139	-0.00427003	0.0321515	-0.0223304	-0.0746043	0.0302256	-0.0411913	-0.02033
HMR_4383_f*	-0.0219197	-0.0258447	-0.0684256	-0.0281109	0.0590429	0.153064	0.0219937	-0.0206043	0.0664471	-0.0306394	-0.0731865	-0.0420358	0.0517838	0.139139	0.10066	-0.109212	-0.029918	0.0409661	-0.00366715	0.0352702	0.206614	0.0229446	0.166911	-0.0617806	-0.0627352	0.0738361	0.00137608	0.111632	-0.00137608	0.0265932	-0.00926379	-0.0183419
HMR_4385_f*	0.0225117	-0.0174396	-0.0408717	0.0119692	-0.0692869	0.198965	-0.0296569	0.0163789	-0.0155486	0.0063298	-0.0280877	0.00189427	0.00481876	0.00167221	0.0970717	-0.0670568	-0.00167221	0.0592862	-0.0301247	-0.035774	0.248448	-0.0215164	0.020275	-0.0353014	-0.045343	0.0368112	-0.0292542	0.15327	-0.0687344	0.028442	-0.0260884	0.00301187
HMR_4386_f*	0.0612502	-0.0440188	-0.0117144	0.00106342	-0.11775	0.0940907	-0.017796	-0.00663378	0.0189643	-0.00858387	-0.00996923	-0.0143056	0.00747203	-0.00285383	0.169863	0.00126502	0.0091844	0.0570196	-0.0475585	-0.0331902	0.360957	0.0117951	0.0134354	-0.00106342	-0.0111788	0.109105	-0.00947401	0.262176	0.0365139	0.0514982	-0.0446525	-0.00692866
HMR_4387_f	0.0726089	-0.0356696	-0.00522207	0.00707818	-0.1225	0.020093	-0.000530117	-0.0162282	0.0214698	-0.0130548	-0.0101219	-0.0252077	0.000530117	-0.0304664	0.181605	0.0012818	0.011902	-0.0200025	-0.0413927	-0.0302669	0.387432	0.0219945	0.0218177	0.00451203	-0.00926155	0.0971114	-0.00775482	0.27971	0.0198658	0.0607183	-0.0384392	-0.00310671
HMR_4388_f*	0.011217	0.105597	0.00023667	0.116782	0.179997	0.373263	-0.0192127	0.112755	-0.00554866	0.0619291	0.0025963	0.0924963	0.366107	0.805415	-0.0142064	-0.0236273	-0.00919114	0.462908	0.000602898	-0.0348873	-0.0364297	-0.0762551	0.0225068	-0.0382217	-0.0413799	-0.0435607	-0.0188071	0.0175232	-0.0155706	-0.00023667	-0.0206902	-0.0082866
HMR_4390_f*	0.931944	0.0010587	0.124018	0.00994047	-0.000444093	0.0296568	0.116995	-0.0236911	0.0358684	-0.00500572	-0.0139356	-0.0680631	0.0392274	0.000227977	0.0835905	0.20198	0.0285279	-0.0680631	-0.0056501	-0.0176892	-4.58672e-07	-0.020149	-0.00305532	-0.0680631	-0.0233405	0.0147726	0.213115	4.58672e-07	-0.00369682	-0.000744377	-0.0236911	5.86796e-05
HMR_4391_f*	0.0142922	0.000477834	0.0380337	0.0008937	0.154388	0.203953	0.0104225	0.0340948	-0.0336875	0.0136932	-0.0572757	0.0246586	0.135752	0.228438	0.00349335	-0.090341	-0.000477834	0.62751	-0.0019489	-0.00955809	-0.0217344	-0.0537139	0.00163762	-0.0358395	-0.0124486	-0.0176953	-0.0580771	-0.00326044	-0.086684	0.00479762	-0.0027223	-0.0323001
HMR_4394_f*	-0.042141	0.0358824	-0.000243035	0.0334496	0.312813	0.528962	-0.0750933	-0.0297676	0.0536536	0.000411371	0.000243035	0.0305533	0.335039	0.390216	-0.0889193	0.0510117	-0.00133233	0.0721253	-0.0176059	-0.0908066	-0.101958	0.0182767	-0.00816906	-0.0199483	-0.0190637	-0.0442461	0.0854304	0.00645486	-0.0763994	0.00957347	-0.0612669	-0.0152978
HMR_4396_f	0.000307083	0.108861	0.01266	0.120765	-0.0252915	0.00423635	-0.00506421	0.102214	-0.0027476	0.133928	0.012335	0.180983	0.146912	0.255343	0.237701	-0.00947728	-0.0157404	0.709745	-0.0218679	-0.00333939	0.00441197	-0.0379723	0.0467555	-0.01881	-0.013497	-0.00929323	-0.0390681	-0.0188547	-0.0419715	-0.000307083	0.0146219	-0.00260689
HMR_4398_f	0.013398	0.00182891	-0.120614	0.0024076	-0.218713	0.0625552	0.00154856	0.0152033	-0.035318	-0.0150413	-0.00222771	0.00954587	-0.0161843	-0.063707	0.0638907	0.00172944	-0.0713902	-0.0449294	-0.037057	-0.107621	0.0340696	-0.0601794	0.01552	0.00132426	0.00469888	0.0128699	-0.00270462	0.00264866	-0.0789919	-0.0263264	-0.00132426	0.0183556
HMR_4399_f*	-0.0374079	-0.161982	0.037133	-0.161533	-0.0807146	0.0360627	-0.00682094	-0.000802369	0.18364	-0.0218834	0.0676334	0.000802369	-0.161436	-0.0190582	0.0838545	-0.00428919	0.071228	-0.0347061	0.014467	-0.0538978	0.405235	0.0069663	0.117056	0.012714	0.00572973	0.271322	-0.163552	0.442803	-0.0203557	0.0134019	-0.175893	-0.00243802
HMR_4400_f*	-0.0370892	-0.151247	0.0350336	-0.150891	-0.0793451	0.0346645	-0.00804826	-0.00130942	0.18319	-0.022218	0.0677163	0.00130942	-0.153296	-0.0194591	0.0738256	-0.00357479	0.0716468	-0.0351636	0.0139905	-0.0525578	0.399969	0.00706293	0.116953	0.0132073	0.00637736	0.269331	-0.155769	0.450018	-0.0196216	0.0132164	-0.166745	-0.00176856
HMR_4402_f*	0.114974	-0.372543	-0.0138803	-0.248788	-0.215396	-0.115043	-0.0294449	-0.372543	0.248177	-0.372543	0.00732713	-0.0231492	-0.242783	0.0163043	0.114545	0.0364552	0.167332	-0.0463638	-0.0167133	0.00212297	0.0651508	0.150828	0.0663791	-0.00212297	0.0178924	0.0606799	-0.186118	0.135643	-0.0444524	0.379484	-0.269114	0.0145446
HMR_4404_f	0.0100984	-0.0306057	-0.0687857	-0.0230427	0.11757	0.197608	-0.0266395	0.0159765	-0.0432707	-0.00182677	0.0291095	0.0340798	-0.0515008	-0.0564523	0.0179478	0.00452699	0.00182677	-0.417188	0.0219242	0.0168181	0.0612941	-0.031664	0.0146111	-0.0617955	-0.0826243	0.0146335	0.0673184	-0.0199246	-0.0229645	0.0719313	-0.0497329	-0.0170683
HMR_4406_f*	0.0427408	-0.0274661	-0.106068	-0.0223748	-0.0507566	0.146645	-0.036112	0.00563447	0.0226981	-0.0222047	0.0737231	0.00157834	-0.0232446	-0.0370077	0.158853	-0.0596885	-0.0148628	0.0534557	-0.00157834	0.060312	0.0802199	-0.0871418	0.0203194	-0.0117392	-0.0141042	0.0399036	0.0230585	0.0188833	0.325701	-0.0316243	-0.00901848	0.0028658
HMR_4408_f	0.132113	-0.0387733	-0.00934155	-0.0199615	0.0961492	0.173294	-0.00471589	0.0218764	0.0459537	0.0154011	-0.0044781	0.052697	0.561378	0.888613	0.359091	-0.0270351	0.0122596	0.292985	-0.0174165	-0.0462359	0.00772628	0.00417545	-0.00610672	-0.00424903	-0.00831954	0.0107827	-0.0223297	0.187233	-0.00417545	-0.00465299	-0.0223331	-0.0194784
HMR_4410_f*	0.0537947	-0.0286606	-0.00865359	-0.0124637	0.115981	0.192691	-0.00547162	0.00954594	0.0229395	0.00825162	-0.00909075	0.0271064	0.607876	0.914819	0.398937	-0.0168513	0.0133332	0.250651	-0.0116542	-0.030317	0.00433433	0.0163107	-0.00601153	-0.00433433	-0.00706782	0.00998085	-0.0144658	0.105103	-0.00567664	-0.00651229	-0.0142632	-0.0128283
HMR_4414_f	-0.00667203	0.0233928	0.00499983	0.0342522	-0.0808191	-0.032264	0.00102641	0.0768977	-0.00948854	0.0366699	0.00412195	0.0400576	0.0294857	0.0545863	0.809035	-0.0188769	-0.032094	0.0460644	-0.00242862	-0.037285	0.0251142	-0.0285316	0.0476341	-0.0103248	-0.00931871	0.000172113	-0.0145527	-0.0028099	-0.0710691	0.00587232	-0.0168814	-0.000172113
HMR_4415_f	0	0	0	0	0	0	0	0	0	0	0	0	0	0	0	0	0	0	0	0	0	0	0	0	0	0	0	0	0	0	0	0
HMR_4416_f*	0.184145	-0.037878	0.0761462	-0.0421411	-0.162272	-0.0736418	0.029937	-0.0209042	0.0216548	-0.029638	0.338732	-0.0116172	-0.0301103	-0.0100979	0.254973	-0.0220116	0.00153497	-0.0114251	-0.0146347	0.0582152	0.755728	0.0471218	-0.00530443	0.0460918	0.146141	0.0117876	-0.0286694	0.136253	0.00426691	0.111826	-0.00153497	-0.00557712
HMR_4417_f	-0.0576508	0.0723491	-0.0193094	0.199772	-0.0392053	0.0611473	-0.0499444	0.0126068	-0.0091467	0.0256165	0.0275092	0.0449019	0.0468717	0.0787964	-0.040643	-0.112121	-0.0618574	0.519611	-0.0313724	0.0516531	-0.0937644	-0.0762091	0.406942	-0.0510307	-0.041167	0.17577	-0.0619448	-0.0595281	0.0472481	0.0458316	-0.0330711	0.0091467
HMR_4418_f*	0.0375284	-0.00695401	-0.048247	-0.0284485	0.33733	0.732536	-0.0567144	-0.0023794	-0.00342768	-0.00747659	-0.000635577	-0.00911084	0.0220912	0.0283366	0.0366752	-0.0128469	-0.0319383	-0.0523705	-0.00375594	0.0176556	0.0959826	0.35143	0.0469293	-0.0267122	-0.0262335	0.0472479	0.0608205	0.125179	0.689632	0.0262167	-0.00689081	0.000635577
HMR_4419_f*	0.0953412	0.0810466	-0.023816	-0.00137001	0.0884403	0.21794	0.0266982	-0.0201193	-0.0624065	-0.0352749	-0.00686945	-0.0314213	-0.060625	-0.098339	0.00986527	-0.0132426	-0.0515834	0.0647047	0.0310134	0.0586157	0.00285088	0.0120966	0.0490105	-0.0208943	-0.0096367	0.00137001	-0.00649824	0.0224349	0.333154	0.0472154	-0.00269369	-0.0459098
HMR_4420_f*	0.0972981	0.058474	0.256102	-0.0590205	0.0281677	0.103306	-0.109944	0.0776468	0.0191011	0.0880662	0.020144	0.0480622	0.0244288	0.0218353	0.054702	-0.0926828	0.0111644	1.5215e-05	-0.0786161	-0.2115	-1.5215e-05	-0.140406	-0.0223272	-0.127127	-0.110409	-0.0241101	-0.0526285	0.0539796	-0.103141	-0.0372821	-0.168579	-0.0204505
HMR_4421_f*	0.00420149	0.0839381	0.0858221	0.104981	0.11076	0.357175	0.00132942	0.00448527	-0.0645496	0.0520557	0.00100542	0.0734564	0.173576	0.144836	-0.176267	-0.0435151	-0.00465	0.669941	0.0102161	-0.0592499	-0.157046	-0.0405064	0.000648171	-0.00663862	-0.000648171	-0.0663433	-0.0470561	-0.0560143	-0.0371462	-0.0500299	-0.0391084	-0.00254698
HMR_4422_f	3.73093e-06	-2.21451e-06	4.02063e-06	-9.35816e-07	-1.86122e-05	-7.21246e-06	3.84363e-06	-3.20011e-06	-2.85809e-06	4.05178e-06	9.35816e-07	1.69256e-06	-1.01609e-06	2.52932e-06	-7.887e-06	2.83686e-06	-2.90155e-06	3.75894e-06	-6.3156e-06	-6.23173e-06	-1.94219e-06	4.50595e-06	1.0628e-06	-8.10267e-06	-5.43997e-06	-2.13401e-06	4.09194e-06	2.84784e-06	4.76433e-06	-6.60665e-06	4.12908e-06	3.79871e-06
HMR_4423_f*	-0.0384933	0.487967	0.416226	0.855721	-0.116049	-0.126259	0.0926419	0.701057	0.0825265	0.701693	0.0217019	0.635275	-0.000371507	-0.00164417	-0.0331106	0.0876481	-0.00201562	0.0807252	0.000371507	-0.0353749	-0.0728026	-0.108168	0.118613	-0.00734778	-0.000657815	0.0484472	-0.0876061	-0.00952852	-0.0160256	-0.0243126	0.0292	0.0109825
HMR_4424_f*	0	0	0	0	0	0.0860819	0	0	0	0	0	0	0	0	1	0	0	0.0857658	0	0	0	0	0	0	0	0	0.114542	0	0.082038	0	0	0
HMR_4425_f*	-0.127884	0.000164152	0.000159476	0.000107633	0.363626	0.671737	-0.127884	-0.127884	-0.127884	9.19119e-05	-0.127884	-0.127884	4.19135e-05	0.000104922	-0.127884	-0.127884	0.000167422	0.000152858	-4.19135e-05	-9.77969e-05	0.000120153	0.017352	-0.127884	-0.0370292	9.45288e-05	-0.127884	0.000102206	0.000164348	-0.127884	0.00316047	-0.127884	-0.127884
HMR_4427_f*	-0.0719756	-0.0011558	0.00109572	-0.00183808	0.388637	0.686706	-0.07793	-0.0775404	-0.0827108	-0.00378978	-0.0814213	-0.078945	0.00214389	0.00977292	0.350789	-0.0863941	0.0121497	-0.00083408	0.0142731	0.00267115	0.0889672	0.218575	-0.0519961	-0.10563	0.00083408	-0.0776438	0.0255708	0.0253462	0.0464015	0.030219	-0.0847634	-0.0799849
HMR_4428_f	0.0109423	-0.0246574	-0.0246574	-0.0246574	-0.0246574	-0.0246574	0.00751544	0.00887006	0.293781	0.0092718	-0.0246574	-0.0246574	-0.0246574	-0.0246574	0.054568	0.0106702	0.0105938	-0.00197927	0.0158276	-0.0246574	0.0134167	-0.0246574	0.0105936	-0.0130717	0.0109347	0.917246	-0.0246574	0.0121224	0.00197927	-0.0246574	-0.00798448	0.00864189
HMR_4429_f	-0.00783364	0.439257	0.0107609	0.211946	-0.125465	-0.125465	-0.037291	0.00661966	0.0474574	0.025434	-0.00170888	0.00170888	-0.125465	-0.0505218	0.125001	0.0152731	-0.0223325	-0.0175681	0.259152	0.085784	-0.0372518	-0.125465	0.0913557	-0.00898277	-0.0226761	0.0828308	-0.0679407	0.0029673	-0.0131588	-0.0477669	0.0228469	0.0338178
HMR_4430_f	-0.00847046	0.109525	0.00614539	0.117852	-0.196998	-0.196998	-0.0628529	0.00633671	0.049845	0.0477732	0.019596	0.0117955	-0.196998	-0.0688544	0.151822	0.0182165	-0.0384965	0.00230707	0.363469	0.00168598	-0.0648496	-0.196998	0.195488	-0.0187881	-0.0412182	0.0943146	-0.109708	-0.00208869	-0.0225448	-0.081374	-0.00168598	0.0545714
HMR_4431_f	-0.0116718	0.103956	0.00769218	0.112968	-0.2015	-0.2015	-0.0591618	0.00511513	0.0497611	0.0443301	0.0169089	0.00848874	-0.2015	-0.0728412	0.148362	0.0239478	-0.0322588	-0.00177172	0.360376	0.00177172	-0.0626662	-0.2015	0.193597	-0.0200346	-0.0367103	0.0917593	-0.108807	0.00493896	-0.0258347	-0.0807079	-0.00575006	0.0511347
HMR_4437_f*	0	0	0	0	0	0	0	0	0	0	0	0	0	0	0.999951	0.0498618	0	0	0	0	0	0	0	0.660113	0.829773	0	0.0472352	0	0	0	0	0
HMR_4440_f	0.0834539	0.126641	0.238799	0.107088	-0.0164342	0.134242	0.112809	-0.0737172	0.0159822	-0.0183819	-0.0148846	-0.016792	0.0293452	0.172459	-0.0212744	0.177806	0.00049742	0.053805	-0.136517	-0.160332	0.40908	-0.015759	-0.0138113	-0.0314862	-0.00800334	0.31473	-0.00049742	0.0428559	-0.0909254	-0.00824852	-0.0560558	0.0381314
HMR_4442_f	-0.00213116	0.0131432	0.000614089	0.00346916	-0.019033	0.00840037	0.0010787	-0.0018668	0.000487808	-8.92183e-05	0.000764751	-0.000553837	0.00130437	0.0107331	0.887181	-0.0243782	0.00191791	0.069484	-0.00153047	8.92183e-05	0.0125716	-0.0482258	-0.020925	-0.0139532	-0.0124477	0.00260347	-0.00864536	0.000677635	-0.0458708	-0.0230409	-0.0136502	-0.0124579
HMR_4444_f	0.0835516	0.126026	0.236083	0.105872	-0.0146323	0.133556	0.111362	-0.0738989	0.0155265	-0.0182499	-0.0144316	-0.0174801	0.0256229	0.162563	-0.00966287	0.175123	0.000633424	0.0528128	-0.134508	-0.158116	0.404819	-0.015942	-0.014609	-0.0313012	-0.0082623	0.310526	-0.000633424	0.0423811	-0.0907529	-0.00863296	-0.0558799	0.037378
HMR_4446_f*	-0.035872	-0.00781567	-0.0240542	-0.00084449	-0.045453	0.129285	-0.0179061	-0.00415258	0.00084449	0.00780939	-0.00506785	-0.0044266	0.419513	0.316866	0.0222581	0.00392201	-0.00448105	0.0078106	0.104767	0.151232	-0.132383	0.184531	0.0116692	-0.0150694	-0.103701	0.044095	0.0793027	-0.013476	-0.0339432	-0.00539345	0.0168186	0.0652385
HMR_4448_f*	-0.0358693	-0.00781167	-0.0240499	-0.000844878	-0.0454448	0.129288	-0.0179042	-0.00414878	0.000844878	0.00780832	-0.00506378	-0.00442031	0.419518	0.316869	0.0222552	0.00392879	-0.00447818	0.00781494	0.10477	0.151235	-0.132371	0.184536	0.0116717	-0.0150655	-0.103695	0.0440967	0.0793111	-0.0134669	-0.0339389	-0.00538811	0.0168219	0.0652425
HMR_4449_f	-0.0468524	0.00828074	-0.0374847	0.060374	0.00881455	0.078904	-0.0071432	0.0160007	-0.0370981	0.0359566	0.054401	0.0414332	0.00611759	-0.01386	-0.050718	-0.0940487	-0.0150818	0.181606	-0.0386931	0.0284333	-0.0351845	-0.0174844	0.164419	-0.00360849	0.00360849	0.134962	-0.0636834	-0.0600287	0.145725	0.00469314	-0.0227682	-0.0126177
HMR_4450_f*	-0.049324	0.0668882	-0.0169253	0.201003	-0.0339244	0.056128	-0.042932	0.0111937	-0.00808884	0.0229712	0.0247081	0.0407862	0.0426347	0.0731471	-0.035173	-0.092929	-0.052803	0.670786	-0.0272968	0.0471234	-0.078538	-0.0644855	0.477734	-0.043825	-0.0355793	0.174005	-0.0528582	-0.0508749	0.0429828	0.0416674	-0.0287784	0.00808884
HMR_4451_f*	0	0	0	0	0	0	0	0	0.442078	0	0.54328	0	0	0	0.441086	0.509521	0.539903	0	0.583618	0	0	0	0	0	0.610942	0.318587	0.394042	0.533669	0.501516	0	0	0.521127
HMR_4452_f*	0.0332822	-0.00774208	-0.0460056	-0.0262766	0.321487	0.730782	-0.0494209	-0.00347564	-0.00528849	-0.00905125	-0.000893106	-0.00859831	0.0159392	0.0162029	0.0289472	-0.0117725	-0.0279712	-0.0455464	-0.00328582	0.0186381	0.0799347	0.280069	0.0402609	-0.0230906	-0.0227449	0.0369857	0.0486028	0.101043	0.676067	0.0218855	-0.00264133	0.000893106
HMR_4453_f*	0.0807627	0.0380623	-0.0640087	-0.014958	0.27823	0.310491	0.0143169	-0.0169742	-0.0515094	-0.0378793	-0.00404982	-0.0194937	-0.049262	-0.100868	0.00144883	-0.00789461	-0.0329922	0.0443181	0.0274954	0.080036	0.00324705	0.023835	0.0455795	-0.00811893	-0.00144883	-0.00746306	-0.00849655	0.0135693	0.311011	0.0362703	0.039596	-0.01842
HMR_4454_f*	0.102724	0.00166357	-0.0331385	0.0036835	-0.134231	-0.084469	-0.00319741	0.0302136	0.0586112	0.0151742	-0.0413424	0.004546	0.0656836	0.242601	0.528837	-0.210572	0.000399538	-0.00050343	-0.000399538	0.00839604	0.137959	-0.0566855	-0.00393792	-0.0190203	-0.0570228	0.100549	-0.151648	0.01717	0.0467719	-0.00265577	-0.0853082	-0.0154538
HMR_4456_f*	0.0129628	-0.0132854	-0.00294682	-0.00253772	0.0745816	0.154864	-0.00216624	0.0097263	0.00342411	0.0339956	-0.0164094	0.0425419	0.427368	0.723867	0.0689226	-0.039968	-0.00993546	0.194562	-0.00180186	-0.0198426	0.0160605	-0.00916804	0.000355195	-0.00695968	-0.0149496	0.0066013	-0.0322931	0.0956751	0.00501652	-0.000355195	-0.0190993	-0.0157836
HMR_4458_f	0.0141166	-0.0146398	-0.00371296	-0.00266133	0.0685403	0.152741	-0.0032043	0.00927343	0.00323848	0.0340175	-0.018296	0.042292	0.427627	0.719746	0.0795798	-0.0432336	-0.0116088	0.211433	-0.00217933	-0.020861	0.017461	-0.0100594	0.000573716	-0.00801003	-0.0165913	0.00548163	-0.0353863	0.0972726	0.00447947	-0.000573716	-0.0206839	-0.017487
HMR_4459_f	0.108464	0.0140183	-0.00174126	-0.00162429	-0.0164551	0.128608	-0.00291196	-0.000832814	0.185354	0.000832814	-0.0151955	0.00117262	0.241174	0.786761	0.228229	0.0454877	0.00351099	0.146246	-0.0109845	-0.0242292	0.0630267	-0.0689322	-0.014573	-0.00495609	-0.0286544	0.218231	-0.0573996	0.390637	0.0863192	-0.0211138	-0.0190701	-0.0154169
HMR_4460_f*	0.119137	0.0157205	-0.00179443	-0.0017574	-0.0183301	0.135754	-0.00307079	-0.000886651	0.202496	0.000886651	-0.0166773	0.00145125	0.261915	0.759606	0.24798	0.0503591	0.00406391	0.16009	-0.0120028	-0.0267664	0.0694838	-0.0766917	-0.0159816	-0.00529098	-0.0317427	0.237841	-0.0637141	0.419149	0.095138	-0.0233148	-0.0209599	-0.0168943
HMR_4461_f	0.0206608	0.0104396	-0.0414278	-0.0376988	0.024449	0.0969144	-0.0611805	0.0475482	0.176359	-0.00790568	-0.0186207	0.0220988	0.212944	0.54163	0.299589	-0.0678674	-0.0224899	0.0152479	0.00790568	0.0134151	-0.113406	-0.0199832	-0.0107445	-0.0446574	-0.0263971	0.021907	-0.0826764	0.0492048	0.0492162	-0.0965568	-0.0152734	-0.0249565
HMR_4464_f	0.0207367	-0.0394202	-0.0113081	-0.04984	0.0793718	0.180203	-0.0332553	0.0847535	0.0846774	0.0271654	0.0482336	0.0340822	0.154875	0.319524	0.199736	-0.00479039	0.00452972	0.107136	-0.0181413	-0.0611312	0.012295	-0.0209354	-0.00452972	-0.0284418	-0.0316999	0.0338109	-0.010805	0.103336	-0.0314982	-0.0115597	-0.0418507	-0.0139304
HMR_4465_f*	0	0	0	0	0	0	0	0	0	0	0	0	0	0.0123103	0.99992	0	0	0	0	0	0	0	0	0	0	0	0.00524266	0	0	0	0	0
HMR_4467_f	0	0	0	0	0	0	0	0	0	0	0	0	0	0.0234772	0.842821	0	0	0	0	0	0	0	0	0	0	0	0.0100672	0	0	0	0	0
HMR_4470_f*	-0.0329597	0.00255517	0.0178527	0.0183045	-0.729486	-0.729486	0.119068	0.0724608	-0.000499951	0.00816506	0.0208335	-0.00246574	-0.00245005	-0.16578	0.270518	-0.0604762	-0.0847604	-0.0763616	0.087005	0.207125	-0.120157	-0.0277028	-0.00180038	0.0207936	0.000499951	0.00252868	0.00901709	-0.0933292	-0.0510879	-0.175064	0.0487899	0.0425459
HMR_4471_f	-0.0252608	0.00192113	0.0132976	0.013701	-0.817937	-0.817937	0.0852087	0.0529949	-0.000400204	0.00602688	0.0155683	-0.00182365	-0.00182256	-0.13513	0.182074	-0.0468838	-0.0664402	-0.0596656	0.0632195	0.143056	-0.095844	-0.0211604	-0.00134058	0.0155988	0.000400204	0.00194932	0.00679732	-0.0734788	-0.0394297	-0.143345	0.0360462	0.0315353
HMR_4472_f*	-0.0329388	0.0025621	0.0178722	0.0183277	-0.72946	-0.72946	0.11909	0.072493	-0.000477722	0.00818392	0.0208588	-0.00242179	-0.00242213	-0.165756	0.270541	-0.0604471	-0.0847371	-0.0763393	0.0870245	0.207147	-0.120134	-0.0276806	-0.00177972	0.0208132	0.000477722	0.00254844	0.0090392	-0.0933084	-0.0510587	-0.175044	0.0488124	0.0425266
HMR_4473_f*	0.00209947	-0.0133967	-0.0277429	-0.0258575	0.0374765	0.175701	0.00844384	-0.0345166	-0.0288087	-0.05739	0.223892	-0.0409727	-0.0519871	-0.0800571	0.206851	0.151371	0.180498	-0.0842241	0.0444517	-0.0125872	-0.073043	0.00113547	-0.00113547	-0.0378649	-0.0583013	0.0741721	0.233198	0.0338865	0.326741	0.179633	-0.0832248	0.057568
HMR_4474_f*	0.0054133	-0.00974525	-0.0245086	-0.0189781	0.0362964	0.162406	0.00557979	-0.0251224	-0.0224907	-0.0432217	0.18313	-0.0292364	-0.0332878	-0.0515591	0.200531	0.126853	0.142608	-0.0548849	0.0365824	-0.00770216	-0.0599108	4.17995e-05	-4.17995e-05	-0.0333705	-0.0484467	0.0609212	0.209952	0.025584	0.306338	0.155554	-0.0654042	0.04121
HMR_4476_f*	0.288408	-0.0381427	-0.0093145	-0.0114772	0.0587533	0.155758	-0.00245137	-0.00478701	-0.0666336	-4.66713e-05	-0.0473241	0.0044998	0.0622286	0.00994567	0.284178	-0.0808639	-0.00226778	-0.0393417	4.66713e-05	0.0109626	0.00912499	0.0258936	0.00629354	-0.0271697	-0.0224395	0.142804	0.00645539	-0.00827359	0.228265	0.00559038	-0.0316784	-0.0204606
HMR_4477_f	-0.0239289	0.0220261	-8.19318e-05	0.00487916	-0.185203	0.150825	-0.00657037	0.135526	-0.0912436	0.182175	0.0465563	0.240687	-0.0519907	-0.0404684	0.122348	-0.0233229	-0.0140099	-0.492106	-0.0335218	0.117238	8.19318e-05	0.0214156	0.507911	-0.106139	-0.171968	0.00267148	0.0105446	-0.015246	-0.0335252	0.0105459	0.0465643	-0.0013816
HMR_4480_f	-0.0360664	-0.00182969	0.000178693	-0.000867539	-0.00298711	0.129671	-0.000178693	0.000259775	0.0920576	0.000513755	0.0819255	-0.0360664	-0.0360664	-0.0360664	0.20551	0.0703892	0.0808617	-0.0360664	0.0698099	-0.0360664	-0.0360664	-0.0360664	-0.0360664	-0.0360664	0.0696853	0.103062	0.0620407	0.156776	0.0552445	-0.0360664	-0.0360664	0.0767832
HMR_4481_f*	-0.0155575	0.117443	0.176394	0.0938856	-0.0873112	-0.0403413	0.11803	-0.00322434	0.116872	-0.00244917	0.00217775	0.00171848	0.044606	-0.0345929	0.0666175	0.164905	0.0560997	-0.04655	-0.0188126	-0.0850025	-0.0337609	-0.0664292	-0.00823358	0.0180965	0.0335534	0.508159	0.279797	0.419464	-0.0903666	-0.0185969	-0.0408541	-0.00171848
HMR_4482_f*	-0.0110945	0.18395	0.207199	0.146821	-0.0703598	-0.0326494	0.0940135	-0.00149155	0.129021	-0.0066919	-0.00276649	0.00255631	0.0467943	-0.015285	0.0286937	0.193349	0.0456319	-0.0378651	-0.0139954	-0.0685946	-0.0323653	-0.0576063	-0.00447599	0.0109883	0.0247668	0.828744	0.432527	0.777679	-0.0751992	-0.0138135	-0.0330852	0.00149155
HMR_4483_f	0.0538045	0.0184044	0.000122194	0.124944	0.0700856	0.189533	-0.040549	-0.0377722	-0.0412498	-0.00283593	-0.000122194	-0.0187972	0.046324	0.0251509	0.0748776	-0.0877565	-0.0466948	0.16841	-0.0156855	0.00368899	-0.0558097	-0.054709	0.0787058	-0.0295704	0.000847125	0.0107688	-0.0503002	-0.0452703	0.00961418	0.0101099	-0.0479866	-0.0151449
HMR_4484_f	0.0513155	0.0192795	-0.000146289	0.126204	0.0676198	0.186507	-0.0405332	-0.0368914	-0.0406089	-0.0023071	0.000387503	-0.0177676	0.0463362	0.0260176	0.072229	-0.0878176	-0.0467565	0.172943	-0.0158467	0.00448922	-0.0562394	-0.0548504	0.0824867	-0.0297937	0.000146289	0.012927	-0.0502912	-0.0453215	0.0102608	0.0107313	-0.047574	-0.0146606
HMR_4485_f	0.00388426	-0.0293179	0.0912726	-0.0829805	-0.113278	-0.195538	0.0383086	-0.0383464	0.0172254	0.0121301	0.1686	-0.00388426	-0.0419217	-0.102848	0.186713	0.168095	0.192335	-0.17487	-0.0355041	-0.252849	-0.00976587	0.0498673	-0.124435	0.0930922	0.0445502	0.449642	0.0447689	0.0291767	-0.152243	-0.0449754	-0.089639	0.0151099
HMR_4486_f	-0.0718848	0.0557263	0.0122795	0.0285185	0.337792	0.521698	-0.110475	-0.011464	0.0708006	0.0122963	0.00366989	0.0524823	0.350116	0.388369	-0.13831	0.0294542	-0.00366989	0.0897898	-0.0319572	-0.129849	-0.163482	0.0281467	-0.00943114	-0.0330185	-0.0342264	-0.0672367	0.0714118	0.00920093	-0.121448	-0.00696262	-0.0749747	-0.0191803
HMR_4487_f	-0.0667797	0.0481434	0.0043631	0.0297737	0.34505	0.548169	-0.0966322	-0.0138686	0.0649673	0.00697652	0.00195949	0.0457193	0.360244	0.406579	-0.121961	0.0331821	-0.00195949	0.0909278	-0.026556	-0.113936	-0.14279	0.0250114	-0.00817021	-0.0252369	-0.0272128	-0.0590731	0.071491	0.00557129	-0.106296	-0.0051838	-0.0672605	-0.0172295
HMR_4488_f	-0.0400285	0.0193033	-0.0124916	0.00172146	0.237193	0.269702	-0.103063	-0.0149187	0.105456	0.0536523	-0.0136621	0.0322016	0.214655	0.266019	-0.120214	0.0676442	-0.0192424	0.0610491	-0.0306327	-0.117094	-0.144393	0.00420181	0.0139561	-0.00172146	-0.00698298	-0.0308992	0.114252	0.0470221	-0.106345	0.0235309	-0.0692345	-0.0282208
HMR_4489_f	-0.0428643	0.0120013	-0.0198949	0.000325698	0.230446	0.257488	-0.0957523	-0.0200358	0.0965906	0.0427664	-0.0171734	0.0244756	0.207169	0.262379	-0.112561	0.0677201	-0.0203513	0.0584862	-0.0296298	-0.108888	-0.133464	-0.000325698	0.0103247	0.000522321	-0.00556311	-0.0301163	0.111773	0.0381066	-0.0988307	0.0202382	-0.0670968	-0.0293748
HMR_4490_f*	-0.0354376	-0.0147088	-0.0331622	-0.0219871	0.27162	0.756639	-0.0772247	-0.0439213	0.167552	0.0858605	-0.0421611	-0.00951893	0.0880409	0.0958918	-0.0737273	0.0645049	-0.0231085	0.0168318	0.0454467	-0.0973011	-0.0943373	0.0168068	-0.0189832	0.0295886	0.0267656	0.0142367	0.132348	0.10574	-0.0575042	0.00951893	-0.0711235	-0.0367333
HMR_4492_f	-0.0367025	-0.01475	-0.0349016	-0.0291572	0.274307	0.685424	-0.0889199	-0.0466189	0.174378	0.0972999	-0.0481012	-0.00854598	0.0949247	0.10299	-0.0816208	0.0614671	-0.0267003	0.0181442	0.0435413	-0.111106	-0.106541	0.0188229	-0.0216148	0.0237822	0.0221514	0.0141004	0.131718	0.115642	-0.0668219	0.00854598	-0.0796493	-0.0411064
HMR_4493_f	-0.0360649	-0.0145087	-0.0330787	-0.023442	0.273403	0.730048	-0.0813541	-0.0450207	0.170073	0.0900562	-0.0435548	-0.00934438	0.0907981	0.0988241	-0.0761514	0.0635922	-0.0242513	0.0194518	0.0451709	-0.102231	-0.0987671	0.0172085	-0.0199966	0.027892	0.0254779	0.0159545	0.132722	0.109196	-0.0607596	0.00934438	-0.0739934	-0.0382399
HMR_4494_f	-0.0401433	0.0159468	-0.00994999	0.00652755	0.0982333	0.10802	-0.0157281	-0.0221264	-0.0126716	0.00169981	0.0364927	0.00331413	0.028801	0.0341304	-0.0186995	0.0828826	0.0484885	-0.0166156	0.20221	-0.0265072	-0.0545374	0.00790747	-0.00169981	0.00548367	-0.00427348	-0.0100098	0.0487238	-0.0371596	-0.0546644	-0.0166246	-0.0136813	0.0133104
HMR_4495_f	-0.0483032	0.0192136	-0.0110753	0.00679037	0.112996	0.125557	-0.0200936	-0.0262811	-0.0151501	0.0025053	0.0426352	0.00421169	0.0339591	0.0401057	-0.0264874	0.0915256	0.0551106	-0.020033	0.214247	-0.0326337	-0.0664201	0.00920853	-0.0025053	0.0045861	-0.00646122	-0.0124815	0.0552118	-0.044669	-0.0666101	-0.0203047	-0.0168156	0.015105
HMR_4496_f	-0.0429577	0.0170943	-0.0103668	0.00668233	0.103582	0.114306	-0.0173234	-0.0235587	-0.0134858	0.00195959	0.0386259	0.00370971	0.0306833	0.0363026	-0.0235246	0.0860616	0.0508273	-0.017513	0.206348	-0.0287232	-0.0587095	0.00838433	-0.00195959	0.00522895	-0.00498652	-0.010663	0.0510887	-0.0397121	-0.0587506	-0.0178602	-0.014803	0.0139367
HMR_4497_f*	0.11641	-0.0411293	-0.00330181	-0.00316248	-0.0191715	0.0314192	-0.0237883	-0.0150477	-0.000345336	-0.0138196	0.0348753	-0.0215907	0.015953	0.0208349	0.657868	0.000345336	0.0360086	0.0655198	0.0137896	0.0503688	0.000417362	-0.103426	0.00638642	0.0262008	-0.00879628	-0.0282447	-0.0355073	0.0709833	0.193936	-0.057572	-0.0251551	-0.00186453
HMR_4498_f*	0.0836832	-0.0719698	-0.00178667	-0.0702286	0.0862578	0.340692	-0.0533135	0.00756737	-0.0867611	-0.024865	0.00178667	-0.00296646	0.0277303	0.187665	0.120754	-0.00597241	0.0252473	0.144742	-0.0438165	-0.0570999	0.0726728	0.0515744	0.0671997	0.0143572	-0.0344076	-0.00928313	-0.00314549	0.0393835	-0.0111349	0.0159182	-0.0211186	-0.0256354
HMR_4500_f*	-0.0154893	-0.0890137	-0.000833269	-0.0973223	0.175197	0.622763	-0.0947342	0.00907532	-0.112797	0.0060195	-0.00602496	0.0270701	0.0189687	0.250189	0.0140332	-0.0150552	0.00603044	0.175389	-0.0137853	-0.0516108	0.0173442	0.055018	0.0807277	-0.0371118	-0.086921	-0.022874	-0.00845352	-0.0137092	0.000833269	-0.0124547	0.00530473	0.00978931
HMR_4501_f	-0.00301225	-0.0185616	-0.0691502	-0.0219211	0.0786918	0.158588	-0.000248732	-0.00496005	-0.0416594	-0.0162015	0.0623288	0.00726143	-0.0886389	-0.117153	0.0444262	0.0438513	0.0217869	-0.456749	0.0560409	0.074382	0.0360307	-0.0240016	0.0367913	-0.0471726	-0.0748138	0.0418581	0.119185	0.000248732	0.0324561	0.122233	-0.0064729	-0.000662122
HMR_4503_f	-0.00260013	0.0161338	0.00215164	0.004247	-0.0245632	0.0142209	0.00123198	0.00149911	0.00166429	0.000409181	0.000800318	-0.000427594	0.00140454	0.0176446	0.842048	-0.0299389	-0.00376291	0.0729381	-0.00191268	4.37503e-05	0.0197175	-0.0622754	-0.0227382	-0.0209992	-0.0185285	0.00594543	-0.0105203	-4.37503e-05	-0.0568811	-0.032356	-0.0167097	-0.0157081
HMR_4505_f	0.0576983	0.0742728	0.139331	0.0604957	-0.0118137	0.141521	0.0641607	-0.0690248	0.00107357	-0.0415516	-0.042203	-0.0410795	0.0654818	0.240006	0.0256894	0.0853628	-0.085253	0.0140448	-0.157214	-0.181671	0.232047	-0.0323796	-0.00107357	-0.0816308	-0.0547047	0.178082	-0.0240076	0.00493413	-0.0781048	-0.0789754	-0.0771414	0.00731679
HMR_4507_f*	0.276663	0.00185852	0.0292465	0.0470765	-0.178549	-0.041795	0.0313518	-0.0212841	0.0507374	-0.0172851	-0.0120058	-0.0191794	-0.0387681	0.0595399	0.294405	-0.00660313	-0.144825	-0.135065	0.0739628	-0.0198782	-0.00185852	-0.178052	0.0209594	-0.0360127	-0.0526676	0.05629	0.0459577	0.265442	0.0141151	0.171955	-0.0595368	0.0134475
HMR_4510_f	-0.0425472	0.0289523	0.0134154	0.073547	-0.035963	0.0223298	-0.04367	0.0402277	-0.0215934	0.0752666	0.0193845	0.0652675	0.0332839	0.0255404	-0.100206	-0.0824415	-0.0816617	0.226153	-0.0310545	0.00107956	-0.0989802	-0.0707053	0.103167	0.0104428	-0.037155	0.11124	0.0389991	-0.0485722	-0.00107956	-0.0301612	-0.0416474	-0.0212939
HMR_4512_f	-0.0767511	0.00671095	0.00771503	-0.0109092	-0.00852248	0.167938	-0.0217464	-0.00913501	0.0184234	-0.0104335	0.0268403	0.00922319	-0.0168407	0.027594	0.627459	-0.0849941	0.140903	-0.0050291	-0.00744566	-0.187884	0.027422	0.0115295	0.00881851	-0.0203924	0.0119238	0.485871	-0.104023	0.123697	-0.140972	-0.0178869	-0.180664	0.0050291
HMR_4513_f	-0.0314272	-0.0395072	0.0701334	0.0356125	-0.037819	-0.0114483	0.0442737	-0.0401899	-0.0340868	0.014728	0.141024	-0.0539765	-0.0574731	-0.0683983	-0.113821	0.0114483	0.0161448	0.0190852	-0.0265353	-0.0626026	0.0270791	0.0147256	0.0542674	0.126579	0.075415	0.148951	0.027265	-0.0206867	0.0794349	-0.0640573	-0.0561433	-0.0448211
HMR_4514_f*	-0.0400327	-0.00936806	0.0313924	-0.0040804	-0.195481	0.00288082	0.0170844	0.00822209	-0.0248655	0.0260225	0.29342	0.0060285	0.0309359	-0.00957671	0.350104	0.155613	0.399341	-0.0321131	-0.00288082	-0.195481	-0.195481	-0.195481	-0.0334648	0.217766	0.137797	0.197981	0.155712	-0.0196201	-0.195481	-0.0244943	-0.00440422	0.0668816
HMR_4516_f*	-0.000256853	-0.000116649	2.59126e-06	-0.000297	-0.000124124	0.000364627	-0.000124678	-6.49567e-05	0.0244165	0.0742629	0.000185624	-7.68567e-05	-0.00026701	-0.000143244	0.000369509	0.000188179	0.000204497	0.728752	0.000187598	-0.000205694	-0.000489242	-0.000423374	-0.000436675	-2.59126e-06	0.000180694	0.000308104	0.000189675	0.000201244	0.000194424	-0.000193072	-0.000173189	0.000192002
HMR_4518_f*	0	0	0	0	0	0.999967	0	0	0.0417813	0	0	0	0	0	0.515183	0	0	0.121106	0	0	0	0.114839	0	0	0	0.354075	0	0	0.0167006	0	0	0
HMR_4519_f*	0	0	0	0	0	0	0	0	0	0	0.124857	0	0	0	1.00004	0	0.0928066	0	0	0	0	0.0626671	0.115745	0.105919	0.0744617	0.891385	0	0	0	0	0	0
HMR_4520_f*	0	0	0	0	0	0	0	0	0	0	0.124842	0	0	0	1	0	0.0928043	0	0	0	0	0.0626681	0.115741	0.105916	0.0744546	0.891351	0	0	0	0	0	0
HMR_4521_f*	0.0825135	0.0526394	-0.0228004	0.0580956	0.186986	0.325486	-0.0248233	0.0995152	0.00729844	0.0695964	-0.00817919	0.11425	0.201701	0.364106	0.216712	-0.0104921	-0.0164832	0.388006	-0.0157435	-0.0348568	-0.0560182	-0.00818493	0.0144275	-0.0283148	-0.0295715	-0.00729844	0.00806067	-0.0155285	0.171928	-0.0142757	-0.0585942	-0.0214662
HMR_4523_f*	0.109098	0.00919139	0.00253195	-0.000378866	0.457036	0.854152	0.00926578	0.0167004	-0.0324077	-0.0023225	-0.0365372	-0.000639888	0.0763004	0.17513	0.465531	-0.0205566	-0.0356416	0.207947	0.0663773	0.0011125	-0.000517046	0.00476049	9.35405e-05	-0.0199227	-0.0182695	-0.0483735	-0.0627691	0.00281546	-0.000774754	-0.00121738	-9.35405e-05	-0.0147427
HMR_4524_f*	-0.090654	0.0106638	-0.0188202	0.0183794	-0.0575047	0.0760594	-0.0683999	0.100092	-0.0886801	0.0181063	0.0869996	0.0368325	-0.0165107	-0.0824272	-0.0766743	-0.0354414	0.0246894	-0.0209096	0.00980027	0.00186662	0.096776	-0.010764	0.0193891	0.0564634	-0.0124702	-0.0544475	0.251781	-0.10197	-0.0259021	-0.00186662	0.0195397	0.0128334
HMR_4525_f	0.00344684	-0.00620551	-0.00778206	-0.00724304	-0.00390349	-0.0542875	-0.00344684	-0.0142789	0.330141	-0.00697726	0.0753958	-0.0275092	-0.0314513	-0.0617016	0.696137	0.0174043	0.0857156	-0.0501681	0.0116425	0.00654378	0.137868	0.0278657	0.111873	-0.00949512	-0.0339675	0.275025	0.0221513	0.120695	0.0264099	0.0149695	-0.0119706	-0.00415622
HMR_4526_f*	0.0195725	-0.00256863	7.62416e-05	-0.0122301	0.0211812	-0.0173182	-0.00166854	-0.000220689	0.20027	-7.62416e-05	0.0683384	-0.0419869	-0.0179594	-0.0331813	0.342235	0.0260795	0.0815048	-0.0237212	0.0257141	-0.049186	0.108004	-0.0370932	0.0654567	-0.00181631	-0.0156171	0.174347	0.0891188	0.0878817	0.0259885	-0.00147966	-0.00161858	0.0100647
HMR_4527_f	0.00751616	-0.0278886	0.0448407	0.0063244	-0.0368208	0.000895398	0.00824149	0.00432521	0.00838289	0.0254188	-0.00644475	-0.0945978	-0.0104851	-0.05355	0.0552329	0.0733452	0.0252864	-0.0620363	0.111579	-0.297936	-0.0752832	-0.151024	-0.0459483	0.0809289	0.0699779	0.00362995	0.60425	-0.0227077	-0.0479972	-0.0204605	-0.0374052	-0.000895398
HMR_4528_f*	-0.0041732	0.000170853	0.0060764	-0.0238926	0.0104565	-0.0631851	0.0111792	-0.0100257	0.230224	-0.0123404	0.0016675	-0.0821701	-0.0354372	-0.0462043	0.323447	-0.000170853	0.0275664	-0.0651093	-0.0213194	-0.0674503	0.104372	-0.0503231	0.110612	-0.0114456	-0.0281131	0.0838501	0.0554611	0.0411546	0.0104354	-0.00238264	0.011459	0.00680866
HMR_4529_f*	-0.00455917	0.000200977	0.00631115	-0.0256572	0.0108146	-0.0681444	0.012077	-0.0108097	0.238449	-0.0133344	0.00156202	-0.0888251	-0.0381686	-0.0496367	0.327607	-0.000200977	0.0292297	-0.070483	-0.0231321	-0.0648693	0.110521	-0.0451048	0.117004	-0.0122858	-0.0301454	0.0883042	0.0578496	0.0442627	0.0111965	-0.0025591	0.0121193	0.0073781
HMR_4530_f*	-0.00461211	0.000239677	0.00602621	-0.0256031	0.0105656	-0.0678504	0.0120118	-0.0107513	0.238882	-0.0133202	0.00147939	-0.088042	-0.038066	-0.0494041	0.325618	-0.000239677	0.0291059	-0.0702154	-0.0233289	-0.0573181	0.110503	-0.0365918	0.117028	-0.0122883	-0.0300594	0.0877769	0.0565996	0.0441324	0.0111444	-0.00258726	0.0120355	0.0074472
HMR_4531_f	0.240708	-0.0363989	-0.0227465	-0.0434004	0.257223	0.150739	-0.0084915	-0.0267108	0.221854	-0.0210065	0.0283009	-0.00803258	0.00344958	-0.0149128	0.200939	-0.0214404	2.63837e-05	-2.63837e-05	0.0474988	0.151254	0.0367982	0.188752	0.0890869	-0.0221739	-0.00742827	0.156132	-0.0129384	-0.0818407	0.381702	-0.0046265	0.118945	-0.00376171
HMR_4533_f	0.27435	-0.0139546	-0.0256653	-0.0275677	0.266081	0.163758	-0.00560035	-0.00944908	0.228021	-0.0110617	0.0355143	-0.0184482	-0.00414876	-0.00877781	0.219157	-0.0258249	-0.00124199	0.00124199	0.0397373	0.159263	0.0447448	0.178034	0.0900793	-0.008594	-0.00600134	0.153735	-0.022267	-0.0736469	0.318953	-0.00528532	0.0973412	0.0138181
HMR_4534_f	0.274359	-0.0139551	-0.0256596	-0.0275277	0.266084	0.163765	-0.00562216	-0.00941832	0.227997	-0.0110613	0.0355246	-0.0184417	-0.00416067	-0.00877476	0.219144	-0.0258344	-0.00124301	0.00124301	0.0397304	0.159262	0.0447544	0.178026	0.0900724	-0.00858346	-0.0060224	0.153739	-0.0222652	-0.073642	0.31895	-0.00525693	0.0973316	0.0138115
HMR_4536_f	0.202344	-0.00809027	-0.0193804	-0.0123009	0.194916	0.113374	-0.0400099	-0.0332863	0.308949	0.0204842	-0.0187435	-0.0209356	0.00159317	-0.0571075	0.157159	-0.0118618	-0.00159317	0.0170268	0.0201883	0.124933	0.0289079	0.145872	0.139212	-0.0213181	-0.0158903	0.117274	-0.0120291	-0.049867	0.282003	-0.00681076	0.091805	-0.0360393
HMR_4537_f*	0	0.350316	0	0	0	0	0	0	0.356656	0	0	0	0	0	0	0	0	0	0.324874	0	0.104999	0	0	0	0	0	0	0.38162	0	0	0	0
HMR_4539_f	0.0312944	0.0187837	-0.0132957	-0.0175325	-0.00353129	0.00827832	-0.0498943	0.0936918	0.0218834	0.0922144	-0.0196136	0.0624748	0.0202631	0.128519	0.832607	-0.0815301	-0.0670146	0.0829944	0.00353129	-0.0285569	0.0519159	-0.00751798	0.00821728	-0.0722166	-0.0523727	-0.0107885	-0.0876126	0.037844	-0.0656571	0.00896678	-0.00495015	-0.0423129
HMR_4540_f	0.0079339	-0.00405225	-0.00570061	-0.00993393	0.0040647	0.0158807	-0.0422986	0.101299	-8.21591e-05	0.0998113	-0.0120099	0.070075	0.0278661	0.136116	0.840203	-0.073926	-0.0594204	0.0905992	-0.0194194	-0.0209604	0.0506778	8.21591e-05	0.0158215	-0.064618	-0.0447714	-0.00318338	-0.0800089	0.0161214	-0.0580582	0.0165629	0.00264322	-0.0347186
HMR_4541_f	0.033811	0.0209038	-0.015012	-0.0192448	-0.00524372	0.00656525	-0.0516087	0.0919919	0.0240636	0.0905062	-0.0213198	0.0607607	0.0185554	0.126805	0.830893	-0.0832358	-0.0687253	0.0812918	0.00524372	-0.0291423	0.0531797	-0.00923012	0.00651054	-0.0739355	-0.0540813	-0.0124941	-0.0893179	0.0404988	-0.0673712	0.00725213	-0.00666187	-0.0440262
HMR_4542_f	0.00793735	-0.00404927	-0.00570039	-0.00993351	0.00406599	0.0158858	-0.0422962	0.101305	-8.13495e-05	0.0998124	-0.0120034	0.0700791	0.0278662	0.136121	0.840205	-0.073919	-0.0594126	0.0906047	-0.0194203	-0.0209585	0.0506755	8.13495e-05	0.0158219	-0.0646155	-0.0447691	-0.00318473	-0.080004	0.0161255	-0.0580594	0.0165582	0.00264771	-0.0347175
HMR_4543_f	0.151421	0.13272	-0.0215661	-0.0257859	-0.0117868	2.89342e-05	-0.058176	0.0854139	0.13595	0.0839442	-0.0278629	0.0542178	0.011986	0.120263	0.824347	-0.0897918	-0.0752798	0.074732	0.111243	0.0243915	0.156966	-0.00866946	-2.89342e-05	-0.0804705	-0.0606192	-0.019035	-0.0958657	0.158634	-0.046093	0.000712081	-0.00690166	-0.0111736
HMR_4544_f	0.00793305	-0.0040515	-0.0056984	-0.00993469	0.00406286	0.0158825	-0.0423013	0.1013	-8.19873e-05	0.0998058	-0.012009	0.0700714	0.0278625	0.136114	0.840197	-0.073922	-0.0594127	0.0905998	-0.0194204	-0.0209583	0.0506752	8.19873e-05	0.0158169	-0.0646164	-0.0447735	-0.00318628	-0.0800062	0.0161262	-0.058063	0.0165571	0.00264439	-0.0347167
HMR_4545_f	0	0	0	0	0	0	0	0	0.532506	0	0	0	0	0	0	0	0	0	0	0	0.127367	0	0	0	0	0	0	0.0830961	0	0	0	0
HMR_4546_f	0	0	0	0	0	0	0	0	0	0	0	0	0	0	0	0	0	0	0	0	0	0	0	0	0	0	0	0	0	0	0	0
HMR_4547_f	0	0	0	0	0	0	0	0	0	0	0	0	0	0	0	0	0	0	0	0	0	0	0	0	0	0	0	0	0	0	0	0
HMR_4548_f	-7.28482e-06	0.000211025	0.00160934	0.000106492	-0.835014	-2.31969e-05	8.88139e-05	-3.27056e-05	-2.64995e-05	7.28482e-06	0.000125709	0.000290814	-6.15912e-05	0.00291411	0.140673	0.1442	-2.02148e-05	-0.00111257	0.164765	-0.835014	-2.80675e-05	-2.86702e-05	-0.000230255	-0.00789122	-0.835014	0.000133865	3.08528e-05	0.00432744	-2.00908e-05	-0.253152	0.0775066	0.00175688
HMR_4550_f	0	0	0	0	0	0	0	0	0	0	0	0	0	0	0	0	0	0	0	0	0	0	0	0	0	0	0	0	0	0	0	0
HMR_4552_f	0.000169531	0.01005	0.00587524	0.00955138	-0.00890873	0.000385062	-0.00261881	3.58972e-05	2.68292e-06	1.43416e-05	-0.00556809	0.000574471	0.000812484	-0.00890923	-0.00293525	0.00080029	-0.00892806	-0.0231066	0.00677475	-0.00111814	-0.00891241	-2.68292e-06	1.44077e-05	-0.00891406	-0.00891655	-0.00145704	0.00888384	-0.00718088	0.00222333	-0.000276607	-0.00120648	3.83368e-05
HMR_4553_f	3.88509e-07	3.94871e-06	5.70159e-06	8.29904e-06	9.3212e-06	-9.76329e-06	-2.0409e-05	-3.30024e-06	5.6818e-06	-6.54005e-07	-9.53365e-06	2.35052e-06	-3.32912e-06	-2.29574e-05	-1.92086e-05	-2.2894e-05	-8.80417e-06	-0.00125647	2.31505e-06	1.09607e-05	2.45932e-07	-7.38143e-06	-2.54266e-06	-1.57253e-06	-2.45932e-07	0.000247012	6.17263e-07	6.16638e-06	8.15044e-06	-2.75981e-07	1.21573e-05	8.79751e-06
HMR_4558_f	0	0	0	0	0	0.13153	0	0	0	0	0	0	0	0	0	0	0	0	0	0	0	0	0	0	0	0	0.102422	0	0	0	0	0
HMR_4559_f	0	0	0	0	0	0	0	0	0	0	0	0	0	0	0	0	0	0	0	0	0	0	0	0	0	0	0.0985124	0	0	0	0	0
HMR_4560_f	0	0	0	0	0	0	0	0	0	0	0	0	0	0	0	0	0	0	0	0	0	0	0	0	0	0	0.0429875	0	0	0	0	0
HMR_4561_f	0	0	0	0	0	0.124086	0	0	0	0	0	0	0	0	0	0	0	0	0	0	0	0	0	0	0	0	0	0	0	0	0	0
HMR_4563_f	0	0	0	0	0	0.66243	0	0	0	0	0	0	0	0	0	0	0	0	0	0	0	0	0	0	0	0	0	0	0	0	0	0
HMR_4565_f*	0.0072035	-0.0219193	-0.0589325	-0.0164646	0.105375	0.192615	-0.0243594	0.0166254	-0.0340332	0.00433697	-0.00156009	0.0333422	0.0408397	0.109678	-0.00106355	-0.013905	-0.0204226	0.343061	0.0124206	0.0158698	0.0455164	-0.0312337	0.00757472	-0.0478595	-0.0621652	0.00106355	0.0302363	-0.0229382	-0.0361198	0.0357396	-0.0292429	-0.0183126
HMR_4567_f	-0.0680437	0.0890819	-0.0112053	0.10912	0.139006	0.556996	-0.0477397	0.0547534	0.0138205	0.055087	-0.0045292	0.105148	0.239174	0.604346	-0.0559592	-0.0419804	-0.00434238	0.782906	0.0463542	-0.0170842	-0.0781475	-0.00468138	0.0200558	-0.0194948	-0.0249979	0.00816866	-0.0233013	-0.0098303	0.0157562	-0.00947173	-0.00188109	0.00188109
HMR_4568_f*	-0.0718294	0.0927594	-0.0118743	0.113441	0.144198	0.558269	-0.0503258	0.0571496	0.0144736	0.0574672	-0.00480982	0.109297	0.245971	0.60345	-0.0590972	-0.044183	-0.00460491	0.770153	0.0484506	-0.0179671	-0.0825795	-0.00495356	0.0211904	-0.020533	-0.0263182	0.00849098	-0.024438	-0.0103287	0.0164474	-0.00990427	-0.00197122	0.00197122
HMR_4570_f	-0.0650506	0.0171797	0.0597146	-0.0596389	-0.0134002	0.125133	-0.0961116	0.00576233	-0.000398521	0.0052728	-0.00884486	0.0109378	-0.0241987	0.0196731	0.326219	-0.0614872	0.0320925	0.241859	-0.0670244	-0.239257	0.0140037	0.000915023	0.000398521	-0.110462	-0.082075	0.188928	-0.0403492	0.0876035	-0.0632566	-0.0454942	-0.220003	0.0387603
HMR_4572_f*	0.0931892	0.0541731	0.251918	-0.0644503	0.0235416	0.0981304	-0.115744	0.0735786	0.0143839	0.0841233	0.0154349	0.0436475	0.0197624	0.0171437	0.062395	-0.0983637	0.00492294	0.0108254	-0.0841944	-0.311895	-0.00492294	-0.267441	-0.0274472	-0.133039	-0.116214	-0.0172072	-0.0580079	0.0496327	-0.108897	-0.0425322	-0.281679	-0.0255467
HMR_4573_f*	0.00169359	0.0870683	0.084824	0.112492	0.118056	0.359686	0.00168681	0.00230802	-0.0706988	0.0524017	0.000693551	0.0771087	0.184845	0.153909	-0.194559	-0.0473397	-0.00781637	0.6919	0.011148	-0.0621972	-0.172616	-0.0441934	0.000479464	-0.00689644	-0.000479464	-0.0740121	-0.0514294	-0.0621735	-0.0403232	-0.0546506	-0.041598	-0.00298735
HMR_4574_f	-0.00838657	-0.0346027	0.0254453	-0.0320884	0.299692	-0.0177204	0.000836574	-0.10394	0.0671021	-0.0118927	0.375984	-0.0655077	-0.0319096	-0.0382493	0.447851	0.292628	0.147703	-0.000836574	-0.0351209	-0.371729	0.00887336	0.241725	-0.0253491	0.0481895	0.055561	0.527274	0.500118	0.376651	-0.0110424	-0.0539642	-0.104257	0.0455355
HMR_4575_f*	0.10891	-0.0917278	-0.0231282	-0.182478	-0.0611395	0.0445114	0.00301951	-0.0419798	-0.0047212	-0.037962	0.0313716	-0.036772	0.0906996	0.0942654	0.213715	-0.0111697	0.0365332	0.0832644	-0.00139644	-0.0235692	0.0419703	0.0314208	-0.0161233	0.011321	0.0113644	-0.00602386	-0.0138721	0.0683096	0.00139644	-0.0127775	-0.0170626	0.0149004
HMR_4577_f	0.0815083	-0.0739573	-0.126598	-0.0503376	-0.0979295	0.0773002	-0.00247673	-0.00848362	0.0130356	-0.022189	0.037488	-0.0212622	-0.00306367	-0.697334	0.30268	-0.0341764	0.0161307	-0.697334	-0.00118124	-0.0088793	0.111513	0.0612292	0.0415814	-0.00597583	-0.0428126	0.0273752	0.0489065	0.123412	0.162896	0.0648013	0.00118124	0.00944753
HMR_4579_f*	0.0162698	0.0103702	0.00114652	-0.00589414	0.0245383	-0.0454605	0.153543	-0.0267657	0.0389846	-0.0471033	0.215303	-0.0256705	-0.0113483	-0.00114652	0.105232	0.197031	0.137223	0.0790635	-0.0472221	-0.0676456	-0.017016	0.442697	-0.0184487	-0.0158759	-0.00163077	0.0400346	0.102554	0.0188263	-0.00318783	-0.0285243	-0.0885864	0.0251324
HMR_4580_f	-0.0406595	-0.0115464	0.0232842	-0.000802283	-0.182351	0.00335611	0.020606	0.00131366	-0.0253784	0.0163896	0.400217	-0.000820386	0.0323738	-0.00496223	0.584302	0.161297	0.6335	-0.0307224	-0.00575185	-0.182351	-0.182351	-0.182351	0.000802283	0.199372	0.153253	0.592228	0.313516	-0.0206134	-0.122967	-0.00617113	-0.00453497	0.0717435
HMR_4582_f*	-0.00027608	-0.00536322	-0.0036082	0.000118348	8.91019e-05	0.00465001	0.00191513	-0.00142179	-0.0152038	-0.00519252	-0.00334351	-0.00568224	0.0260283	0.00523274	0.737271	-0.0189032	-0.000258253	0.00153006	0.0745021	0.123957	0.968188	-0.0013656	-0.00806194	0.00295199	0.00495843	-8.91019e-05	-0.000307718	0.0178516	0.0194181	0.00374573	-0.0179867	-0.00307938
HMR_4583_f	0.000671622	0.00708806	-0.00958109	0.00806324	0.157279	0.26597	-0.0439481	-5.70162e-05	-0.0933011	-0.000347796	-0.00134259	-0.00451464	0.146899	0.283443	0.844588	-0.061934	-0.00703543	0.808295	0.162292	0.0963872	0.808416	5.70162e-05	0.155294	-0.00265814	-0.00415453	-0.0784307	-0.0526882	0.0236461	0.306521	-0.000352657	-0.0108832	-0.0165985
HMR_4584_f	-0.0600992	-0.0184115	0.0166701	0.0543961	0.583572	0.757873	-0.0168692	0.620251	0.135507	0.548331	0.0302539	0.599276	0.406393	0.682927	-0.124382	-0.0721803	-0.0628709	0.76989	-0.0305915	-0.0620449	-0.133373	-0.0488057	0.37908	-0.0459225	-0.039052	-0.0370967	-0.164198	0.389062	-0.113977	-0.0105569	0.0257771	0.0105569
HMR_4586_f*	0.05307	-0.013903	0.00839792	-0.00651065	-0.0248144	0.0383931	0.03806	0.0231446	0.0184074	-0.00143324	-0.00781027	0.04479	0.224221	0.917146	0.258572	-0.0134172	-0.00197005	0.439388	-0.0176553	-0.00669475	0.0177603	-0.0341797	0.0519303	-0.00351275	-0.0109354	0.0218663	-0.013643	0.378259	0.00143324	-0.0119075	-0.0309147	-0.00982492
HMR_4588_f*	0.0530641	-0.0139018	0.00839906	-0.00650928	-0.0248125	0.0383918	0.0380591	0.0231442	0.0184051	-0.00143276	-0.00782427	0.0447787	0.224329	0.917096	0.258575	-0.0134006	-0.00199622	0.439325	-0.0176615	-0.00662209	0.0177589	-0.0341778	0.0519286	-0.00351201	-0.0109317	0.0218667	-0.0136415	0.378244	0.00143276	-0.0119111	-0.0309218	-0.00983228
HMR_4589_f*	0.0140986	-0.0146396	-0.00370811	-0.00266437	0.068499	0.148604	-0.0031999	0.00926637	0.00322768	0.0340203	-0.0182959	0.0422966	0.434531	0.753682	0.0794934	-0.0432264	-0.0116132	0.198769	-0.00220063	-0.0208611	0.0174376	-0.01005	0.000573842	-0.00800573	-0.0165837	0.00546764	-0.0353864	0.0973083	0.00447046	-0.000573842	-0.0206741	-0.0174856
HMR_4590_f*	0.00399949	-0.0137699	-0.00206771	-0.00322961	0.0651334	0.0308652	-0.00099969	-0.0171714	-0.00187297	-0.00998279	-0.000566936	-0.00886978	0.0506962	0.183941	0.952427	0.000111465	0.00551489	0.0763535	-0.000776807	0.000845258	0.00578474	0.0208905	0.0613139	-0.000999399	-0.000111465	-0.00551963	-0.00385872	0.166949	0.0102243	0.00823962	-0.00356135	-0.00407902
HMR_4591_f*	0.0468273	-0.0423696	0.00021974	-0.0200958	0.0552037	0.177491	0.0431042	-0.00391512	0.000435739	-0.00021974	-0.0215654	0.00359771	0.189824	0.324663	0.868461	-0.00386005	0.0128935	0.1727	-0.00739729	-0.0258117	-0.00760865	-0.0129996	-0.0196257	0.00970473	-0.00929122	0.0345808	-0.031961	0.0614519	-0.0303773	0.0161863	-0.0121516	-0.0146758
HMR_4592_f*	0.304675	-0.00534488	0.0113235	-0.00922814	0.0495045	0.115708	-0.00280103	-0.00762558	0.00070492	-0.00587793	-0.00992371	-0.00070492	0.0415178	0.0743759	-0.0353566	-0.0152457	0.01007	0.112303	0.139084	0.0176313	-0.0119133	0.00772463	-0.0113947	-0.00503886	-0.00585405	0.00917765	-0.00351124	0.0352418	0.0448028	0.00189701	-0.00246291	-0.000787763
HMR_4593_f*	0.117363	0.00883927	-0.0707142	-0.0176465	0.0288167	0.00172198	-0.0483781	0.000780214	-0.000839019	-0.000495837	0.0227333	-0.00178969	0.000177829	0.00718072	0.86468	-0.0207128	-0.0062888	-0.13534	0.0614564	-0.0512245	0.0168956	-0.0231525	0.686756	-0.000177829	0.00386246	-0.0204658	-0.055348	0.0779559	0.00207836	0.753925	-0.00869155	-0.0109124
HMR_4595_f	0.101316	-0.101316	-0.101316	-0.101316	0.121156	-0.101316	0.134681	-0.101316	0.125615	0.101777	0.130325	-0.101316	-0.101316	-0.101316	0.65676	-0.101316	0.143202	-0.101316	-0.101316	0.120768	0.186059	0.120031	0.176787	-0.101316	-0.101316	0.122594	-0.101316	0.122682	-0.101316	-0.101316	0.136131	0.176506
HMR_4596_f	-5.29843e-06	-4.10111e-06	3.94823e-07	7.15743e-06	4.27379e-06	-1.37705e-06	-7.10056e-06	-4.48533e-07	6.88108e-06	1.73302e-06	7.87068e-07	-3.34322e-07	7.48842e-06	-9.24152e-07	0.742114	-1.53806e-05	-5.14032e-06	7.77182e-06	4.32933e-06	4.04123e-06	-5.8186e-06	-6.16868e-06	-1.47842e-06	-0.257899	3.34322e-07	7.15299e-06	2.16457e-06	-1.29063e-06	5.17158e-06	-6.78085e-06	4.77392e-06	-2.51147e-05
HMR_4597_f*	0	0	0	0	0	0	0	0	0	0	0	0	0.219396	0	0	0	0	0	0	0	0	0	0	0	0	0	0	0	0.292661	0	0	0
HMR_4599_f*	-0.0355885	-0.0355885	-0.0355885	-0.0355885	0.0648472	0.126192	-0.0355885	-0.0355885	-0.0355885	-0.0355885	0.0285204	-0.0355885	0.024791	0.0557921	0.308598	0.00758841	0.0125411	0.0447407	0.0687819	-0.00758841	0.0134125	0.0603757	0.00973225	-0.0355885	-0.0355885	-0.0355885	-0.0355885	0.012601	0.0134075	0.0792621	-0.0355885	-0.0355885
HMR_4600_f*	0.00132271	-0.0479431	-0.128221	-0.0214321	0.0841425	0.187103	-0.0204311	-0.0166141	0.00108241	-0.0180855	-0.0293377	-0.0221535	0.151371	0.219849	0.0349955	-0.0268983	-0.014937	0.102295	-0.0137265	0.0438986	-0.0255501	0.162533	0.0845472	-0.0116532	-0.0105019	0.0315928	-0.00108241	-0.0114092	0.191555	0.0172129	0.0071672	0.00560438
HMR_4601_f	0.0127518	-0.0470874	-0.143449	-0.0262422	0.0910215	0.174359	-0.0151683	0.0101328	0.00636256	0.0184968	-0.0390527	0.00359817	0.163888	0.191418	-0.00816131	-0.0221657	-0.0294554	0.101027	-0.00721643	0.0418131	-0.0473605	0.141755	-0.0571172	0.0269281	-0.00359817	-0.0957735	-0.0590473	-0.00440944	0.104117	-0.0211202	0.00907771	0.00501604
HMR_4602_f*	0.00121446	-0.0443125	-0.125562	-0.0162933	0.0807518	0.18306	-0.0195445	-0.0143628	0.00238054	-0.0155288	-0.00998523	-0.0191637	0.148563	0.214907	0.0340842	-0.0276444	-0.0145677	0.112001	-0.00715525	0.0456459	-0.0257407	0.150759	0.0926903	-0.0110533	-0.00967855	0.0363201	-0.00121446	-0.0110911	0.186451	0.0194849	0.00762494	0.00727783
HMR_4603_f*	0.0228635	-0.00954441	0.13299	-0.0622642	-0.0907711	-0.170691	0.011477	-0.0159922	0.035053	0.0345115	0.0975925	0.0177001	-0.0208026	-0.0682809	0.209071	0.222691	0.101113	-0.141117	-0.0155106	-0.226818	-0.0628555	0.00954441	-0.130751	0.121103	0.0174965	-0.0176546	0.050594	0.0578334	-0.169157	-0.0293703	-0.068363	0.0322604
HMR_4604_f*	0.0773027	-0.00083085	-0.0608839	-0.0362053	0.0445719	0.428909	-0.0107943	-0.0518052	0.0184589	-0.0747925	0.264273	-0.0187609	-0.00240462	-0.0344855	0.728002	0.0921429	0.236322	-0.0317457	0.0710859	0.00083085	-0.00804808	-0.0273935	-0.0198007	0.11676	0.0159766	0.0684091	-0.060383	0.0807856	0.0438741	-0.0316513	-0.0327716	0.0736234
HMR_4606_f*	-0.103109	0.000332411	0.00247507	-0.000332411	0.319941	0.69347	-0.103109	-0.103109	-0.103109	-0.00218152	-0.103109	-0.103109	0.00353724	0.0107959	-0.103109	-0.103109	0.0130316	0.000486503	0.0151448	0.00393947	0.0240902	0.0220075	-0.103109	-0.103109	0.00234449	-0.103109	0.0257628	0.0255109	-0.103109	0.0301527	-0.103109	-0.103109
HMR_4607_f*	-0.103264	0.000385607	0.00258701	-0.000385607	0.319437	0.691927	-0.103264	-0.103264	-0.103264	-0.00217427	-0.103264	-0.103264	0.00350534	0.0109697	-0.103264	-0.103264	0.0130164	0.000701488	0.0152724	0.0041603	0.0244934	0.0221979	-0.103264	-0.103264	0.00245879	-0.103264	0.0261814	0.0259451	-0.103264	0.0306499	-0.103264	-0.103264
HMR_4608_f	0.112708	-0.0958045	-0.0256676	-0.188511	-0.0642419	0.0454561	0.00215619	-0.0449604	-0.00548856	-0.0404999	0.0338518	-0.0397895	0.0855503	0.0735088	0.205675	-0.0125031	0.0373497	0.0820167	-0.00215619	-0.023392	0.0439503	0.0308253	-0.0176951	0.0119507	0.011217	-0.0154289	-0.014634	0.0702295	0.00257743	-0.0141606	-0.0173965	0.0159007
HMR_4611_f*	0	0	0	0	0	0	0	0	0.48587	0	0.408664	0	0	0	0.614919	0.504639	0.385602	0	0.479071	0	0	0	0	0	0.39162	0.463613	0.483128	0.594616	0.583668	0	0	0.53294
HMR_4612_f*	0	0	0	0	0	0	0	0	0.457111	0	0.382015	0	0	0	0.574876	0.471618	0.353932	0	0.446979	0	0	0	0	0	0.362024	0.432107	0.452675	0.562476	0.548737	0	0	0.502376
HMR_4614_f*	0	0	0	0	0	0	0	0	0.514729	0	0.440784	0	0	0	0.616183	0.524803	0.409401	0	0.50886	0	0	0	0	0	0.422357	0.49777	0.510181	0.606727	0.612753	0	0	0.561994
HMR_4615_f*	0	0	0	0	0	0	0	0	0.482068	0	0.409311	0	0	0	0.592347	0.493775	0.383942	0	0.475767	0	0	0	0	0	0.391792	0.463747	0.478202	0.574268	0.578823	0	0	0.528236
HMR_4617_f*	0	0	0	0	0	0	0	0	0.535202	0	0.459237	0	0	0	0.682192	0.544696	0.429926	0	0.522936	0	0	0	0	0	0.436167	0.515759	0.527813	0.637153	0.61663	0	0	0.576181
HMR_4618_f*	0	0	0	0	0	0	0	0	0.607761	0	0.53286	0	0	0	0.707684	0.620778	0.499703	0	0.596014	0	0	0	0	0	0.511534	0.578866	0.59611	0.66944	0.696826	0	0	0.643695
HMR_4619_f*	0	0	0	0	0	0	0	0	0.449752	0	0.380074	0	0	0	0.617154	0.457825	0.365647	0	0.434947	0	0	0	0	0	0.361705	0.457136	0.438145	0.560637	0.520585	0	0	0.485021
HMR_4621_f*	0	0	0	0	0	0	0	0	0.504654	0	0.433054	0	0	0	0.612522	0.518547	0.415166	0	0.503421	0	0	0	0	0	0.422098	0.477249	0.502568	0.607898	0.622263	0	0	0.563844
HMR_4623_f*	0.0397269	-0.00645603	-0.0129682	-0.0192265	-0.0389014	0.0991951	-0.000510258	-0.0119188	-0.0277157	-0.014859	0.0244608	0.000510258	-0.0118862	0.0130176	0.398842	0.0118282	0.0240146	-0.012338	0.0128723	0.0691799	-0.0241833	0.0185915	0.0497255	-0.0243527	-0.0470584	-0.00775884	0.0388443	-0.0167423	0.161789	0.146249	-0.029897	0.00634057
HMR_4625_f	0.0547149	0.0198126	-0.0174334	0.0126477	-0.00589676	0.11277	-0.0104743	-0.00264861	-0.0327017	-0.0107724	0.0373778	0.00515889	-0.0118367	-0.0443175	0.0653233	0.0263302	0.0249164	-0.0566965	0.00264861	0.0106572	-0.0821713	0.00437951	0.0150704	-0.036207	-0.0507239	-0.0103483	0.0652886	-0.0220733	0.190853	0.0895416	-0.0474669	-0.00649064
HMR_4627_f*	0.148965	0.0153335	-0.00831303	-0.000250199	-0.0114842	-0.00903655	0.0006785	-0.00341283	0.063488	-1.29092e-05	-0.0235154	-4.2144e-05	0.00813756	5.28113e-05	0.932284	0.107504	0.0313139	0.00519919	0.0332466	-0.00473203	-0.0100851	0.0614877	0.0207435	-4.29713e-05	1.29092e-05	0.338044	-0.031994	-0.0011032	0.00321061	-0.00362988	-0.0160146	-0.000264288
HMR_4628_f*	-0.0243963	0.0944627	-0.02136	0.0448494	-0.064351	-0.0597541	0.0342753	0.0186038	0.178937	0.000271276	0.0505721	0.013503	-0.064024	-0.0583224	0.509854	-0.0327874	-0.0220323	-0.0644409	-0.00396079	0.00917982	0.382323	-0.0133909	0.0571094	0.0188652	-0.000271276	0.229261	-0.00550275	0.358537	0.270393	-0.0375725	-0.00437408	-0.0087949
HMR_4629_f*	-0.0474298	-0.00512781	-0.0210944	-0.00341598	-0.0282675	0.0379308	-0.0390775	0.0400285	0.0534154	-0.000148543	0.0294887	0.0132347	-0.00970862	-0.0376426	0.378283	-0.0232167	0.00107953	-0.00711515	0.000148543	-0.00125013	0.251789	-0.0147881	0.00130149	0.0138983	-0.0179955	0.103686	0.110167	0.230757	0.145085	-0.00352153	0.00499275	-0.00316352
HMR_4630_f*	0.0300249	-0.0134424	-0.0650527	-0.059059	-0.000441966	0.163768	-0.0280642	-0.0162912	0.110725	-0.0548837	0.143379	-0.00198016	0.179447	0.337829	0.356038	-0.0105528	0.121035	0.0248111	0.00759848	-0.044514	-0.0629073	-0.00583701	-0.0209341	0.092481	0.000441966	0.0620773	-0.0752826	0.0795174	0.0622667	-0.0601879	-0.035049	0.0421281
HMR_4631_f*	-0.00935021	-0.00209576	-0.0106531	0.0095371	-0.0568911	0.0848899	0.00297109	-0.0720186	0.0125134	-0.12625	0.0290571	-0.0323312	-0.000596551	-0.0201395	0.205769	-0.0113394	0.0047806	0.00827357	0.0530299	-0.0306779	0.390321	-0.0149581	0.124699	0.0238789	0.0141505	-0.0306413	-0.0727781	0.128915	0.151694	-0.0247103	-0.0718283	0.000596551
HMR_4632_f	-0.0181891	-0.0378736	0.11289	-0.00410403	-0.138786	-0.00115402	0.0458241	0.00170282	-0.000149014	-0.00608566	0.0058904	0.0107228	0.064851	0.0159461	0.0695805	-0.0126797	-0.0100364	0.0121341	-0.00506329	-0.0771027	-0.0285789	-0.138786	0.0156311	-0.0126368	0.0304701	0.0113222	0.104855	0.2899	0.000149014	-0.0070899	-0.0196161	0.00154039
HMR_4633_f*	-0.00975776	-0.0297706	0.122373	0.00259946	-0.126516	0.0061938	0.0543799	0.00936186	-0.00189162	0.00158073	-0.000613746	0.0180257	0.0719295	0.0229012	-0.00364942	-0.0232677	-0.00529515	0.0173445	-0.0103506	-0.0676734	-0.019767	-0.126516	0.0210081	-0.00430528	0.0387144	0.017741	0.115467	0.315983	-0.019587	0.00044411	-0.0113641	-0.00044411
HMR_4635_f	0.140307	0.0885948	0.294081	-0.0985707	0.0362602	0.121941	-0.168077	0.12335	0.0211923	0.142825	0.0229042	0.0702545	0.0300134	0.0257056	0.0785701	-0.145199	-0.0718553	0.0734894	-0.126048	-0.122746	-0.00973547	0.00973547	-0.0444646	-0.190192	-0.168685	-0.0500507	-0.0893992	0.0806282	-0.159143	-0.0669479	-0.0443271	-0.0415885
HMR_4637_f	0.403676	-0.0766836	0.0294983	-0.0861732	0.000910063	0.00166176	0.0307113	-0.04885	0.0853343	-0.0194013	0.0435237	-0.0337766	0.0598732	0.136716	0.235168	0.000286585	0.0297948	-0.00881569	-0.00481742	-0.547712	-0.0317479	-0.547712	-0.00387914	-0.0142926	-0.00137298	0.0777831	0.0518731	0.269071	0.00240977	-0.00344977	-0.547712	-0.000286585
HMR_4640_f*	0.297048	-0.058844	0.0561432	-0.0787109	0.0115361	0.035731	-0.00356952	-0.0120129	0.0407841	0.00643934	0.0255196	-0.0134131	0.043806	0.10331	0.0748378	-0.0707469	0.0523761	-0.0805953	-0.0266351	-0.0401304	-0.0270297	-0.166228	-0.0149006	-0.0250629	-0.00716893	0.123586	0.0038291	0.172764	-0.00522631	0.0441961	0.00291468	-0.00291468
HMR_4641_f	-0.0186448	0.0157817	-0.00126499	0.0630558	0.00404263	0.00797786	-0.000586206	0.00278789	0.00278936	0.0100832	0.000877065	0.0205479	0.0147941	-0.316732	-0.0233822	-0.0124298	-0.0227751	-0.0599216	0.0161434	-0.316732	-0.052262	-0.316732	0.0279295	-0.0228127	-0.0102107	0.0699009	-0.00607962	0.344237	-0.00058082	0.0368903	-0.0126053	0.00058082
HMR_4642_f*	-0.0249344	0.0207061	0.0328078	0.0675125	0.00278451	0.00885074	-0.0058487	0.0431948	-0.00278451	0.0667653	-0.028527	0.0503569	0.0360967	0.0108759	-0.0682887	-0.0644762	-0.0617626	0.0734793	0.0203318	-0.0436086	-0.0998881	-0.0962009	-0.00659565	0.0132595	-0.0184056	0.0449681	-0.0469641	0.271532	-0.0405355	0.00425754	-0.0305615	-0.012253
HMR_4643_f*	0.290528	-0.0537901	0.0630575	-0.0257887	0.0147958	0.0408899	-0.0259362	-0.00627067	0.0415225	0.0117617	0.0273841	-0.0089551	0.0453904	0.102774	0.0729085	-0.0815304	0.0330828	-0.0793696	-0.0356615	-0.0390664	-0.0240984	-0.16078	-0.0132696	-0.0505107	-0.0290759	0.123445	0.00105296	0.169792	-0.0250501	0.0461464	0.00484652	-0.00105296
HMR_4644_f*	-0.0207294	0.0320389	0.00198546	0.0294051	-0.402425	-0.0550591	0.0538822	-0.402425	0.135111	0.0182844	0.204577	0.0214151	0.0297459	-0.402425	0.233777	-0.0289661	-0.00233485	-0.402425	-0.0127628	0.00647929	-0.0371639	-0.0678133	0.0270547	0.0827882	1.66153e-05	0.158842	-0.0168172	-0.402425	0.161531	-1.66153e-05	-0.0301023	-0.00104361
HMR_4646_f*	0	0	0	0	0	0	0	0	0	0	0.114263	0	0	0	0.894154	0	0.0849898	0	0	0	0	0.0574377	0.107286	0.096964	0.0682256	0.799304	0	0	0	0	0	0
HMR_4648_f	0	0	0	0	0	0	0	0	0	0	0.178592	0	0	0	0.954477	0	0.135228	0	0	0	0	0.0929352	0.16775	0.153162	0.109648	0.887457	0	0	0	0	0	0
HMR_4649_f*	0	0	0	0	0	0	0	0	0	0	0.114253	0	0	0	0.894149	0	0.0849927	0	0	0	0	0.0574359	0.107287	0.0969685	0.0682274	0.799298	0	0	0	0	0	0
HMR_4650_f	0	0	0	0	0	0	0	0	0	0	0.17861	0	0	0	0.954491	0	0.135221	0	0	0	0	0.0929361	0.167751	0.15316	0.109647	0.88746	0	0	0	0	0	0
HMR_4651_f*	-0.00625337	-0.0333509	0.0303587	-0.0317456	0.30129	-0.0161224	0.00595332	-0.103301	0.0696803	-0.00684305	0.389407	-0.0633608	-0.0297993	-0.0376601	0.194013	0.293898	0.15774	-0.00777481	-0.0338757	-0.386079	0.0146963	0.252663	-0.0306892	0.0553881	0.0629902	0.518857	0.198725	0.277835	-0.00595332	-0.059182	-0.105286	0.0470923
HMR_4652_f	0.0244678	-0.0291988	-0.00722301	-0.0161346	0.0611175	0.0938011	0.0024108	0.012608	0.0122465	0.0162723	-0.0156599	0.0184572	0.393404	0.771943	0.456457	-0.0471462	-0.0121747	0.183717	-0.00812804	-0.0202808	0.00202822	0.00225865	-0.00549232	-0.00243021	-0.00905971	0.0173234	-0.0293656	0.087066	-0.00202822	-0.00674195	-0.00904911	-0.01354
HMR_4654_f*	0.00386963	0.0171662	4.05185e-05	0.00440895	-0.0789957	-0.0531293	0.0615382	-0.0496246	0.177288	-4.05185e-05	0.245177	0.00254335	0.0175321	-0.0525173	0.806894	0.00668365	-0.0050544	-0.014847	-0.00202443	-0.00462435	-0.0219094	-0.056278	0.00815179	0.08299	-0.00286591	0.0933	0.0014611	-0.0162437	0.120782	-0.000636875	-0.019885	-0.000718371
HMR_4655_f	0.00386049	0.0171475	4.11774e-05	0.00435203	-0.0791871	-0.0530505	0.0616151	-0.0497086	0.177287	-4.11774e-05	0.245178	0.00255019	0.0175331	-0.05252	0.806887	0.00668432	-0.00505258	-0.0148447	-0.00202361	-0.00462204	-0.0219094	-0.0562773	0.00815125	0.08299	-0.00286416	0.0933033	0.00145353	-0.0162434	0.120775	-0.000645002	-0.019886	-0.000718951
HMR_4656_f*	-0.00157877	0.0264422	0.000207202	0.00219198	-0.122015	-0.0854767	0.0932236	-0.0738785	0.233261	0.000153841	0.28824	0.00421957	0.0259595	-0.0784963	0.659261	0.0114841	-0.00259924	-0.0203828	-0.00342153	-0.00279756	-0.0331973	-0.0856668	0.0138102	0.13157	-0.00158592	0.137379	0.00155801	-0.0224699	0.179769	-0.00187367	-0.0286843	-0.000153841
HMR_4657_f	0.169338	-0.0120685	-0.0320882	-0.0617787	0.115721	0.147156	0.00669779	-0.00674202	0.0443205	-0.0123066	0.0127152	-0.00809558	0.186718	0.216827	0.407565	-0.0184356	0.0761556	0.154978	-0.00223796	-0.0398569	0.0283045	-0.0135711	-0.0167966	0.00223796	-0.00962194	0.0363873	-0.0247204	0.120423	-0.0845522	0.0398905	-0.0670826	-0.00861638
HMR_4658_f	0	0	0	0	0	0.00754148	0	0.00918864	0	0.00937409	0	0	0	0.0133047	0.999998	0	0	0	0.00698218	0.00438754	0.0111899	0.0053881	0.0127671	0	0	0	0	0	0.0080929	0.00947491	0	0
HMR_4660_f*	0.161756	0	0	0	0	0	0	0	0	0	0	0	0	0	0.999986	0	0	0	0	0	0	0	0	0	0	0	0	0	0	0	0	0
HMR_4662_f*	-0.0217118	-0.0125328	0.000649415	0.0142301	0.164889	-0.000649415	-0.0290195	-0.0861392	0.0463509	-0.0209954	0.192564	-0.0523353	-0.0193868	-0.0129998	0.220775	0.115636	0.0471095	0.0528622	-0.0324337	-0.341544	-0.0357174	0.0822285	0.0274531	-0.00127302	0.00574764	0.326396	0.214394	0.141042	-0.0165107	-0.00917876	-0.0831073	0.04123
HMR_4663_f*	0.00684087	-0.0216357	0.0285331	-0.00988538	0.395817	-0.00127759	-0.00895346	-0.114063	0.104641	-0.0221474	0.372777	-0.0726585	-0.0254388	-0.0234958	0.425932	0.391614	0.142681	0.000501236	-0.022149	-0.406378	-0.000501236	0.238075	-0.0192109	0.0403163	0.047923	0.500356	0.593631	0.364834	-0.0212697	-0.00989007	-0.100681	0.0856326
HMR_4664_f*	0.0381402	-0.0145403	-0.0536284	-0.0326888	0.27965	0.687698	-0.0631304	-0.0090819	-0.00897763	-0.0136056	-0.000658778	-0.0155402	0.00307132	0.00898085	0.0372285	-0.0168103	-0.0325138	-0.059659	-0.0105656	0.0179334	0.0973186	0.244637	0.0476552	-0.02717	-0.0267073	0.0479521	0.0617228	0.126833	0.639131	0.026643	-0.0120131	0.000658778
HMR_4665_f*	0	0	0	0	0.0255715	0.0460632	0	0	0	0	0.0196621	0	0	0	0.297987	0.0131044	0	0	0.0337034	0	0	0.0337294	0	0	0	0	0	0	0.0131795	0.0457472	0	0
HMR_4666_f*	0	0	0	0	0.0255821	0.0460676	0	0	0	0	0.0197184	0	0	0	0.299319	0.0131641	0	0	0.0337103	0	0	0.0337904	0	0	0	0	0	0	0.0132403	0.0457883	0	0
HMR_4667_f*	0.0846255	-0.0317283	-0.0348975	-0.00852605	0.0393892	0.122069	-0.0172222	0.0162855	0.00387669	0.0161742	-0.0250212	0.0262718	0.333995	0.174864	0.23215	-0.0182465	-0.0196706	0.0776084	0.00937178	-0.0255065	0.00608245	-0.00398824	-0.00387669	0.128348	-0.0135068	-0.0213767	-0.154888	0.0516304	0.349486	-0.00557994	-0.00970962	-0.0138161
HMR_4668_f*	0.0392323	-0.0193781	-0.0072089	-0.00160546	-0.131813	0.0553583	-0.000601	-0.00116985	-0.017096	0.0174232	-0.000845955	0.0243542	0.260694	0.197908	0.255247	-0.00666265	0.000594926	0.0429691	0.0186226	-0.000410966	0.00866543	-0.00774058	0.00535982	-0.131813	0.000410966	-0.0319034	-0.131813	0.0574139	0.152878	-0.00175239	0.0135334	-0.00204274
HMR_4670_f	0.0380843	0.055818	0.146848	-0.0544621	0.0146574	0.126428	-0.110413	0.0339839	-0.00492626	0.0373924	0.0185086	0.030555	0.0087592	0.0196233	0.267049	-0.110819	-0.0179836	0.0479303	-0.0803225	-0.135879	0.00492626	-0.0196532	-0.0227488	-0.125969	-0.107036	0.128456	-0.081277	0.0627202	-0.13351	-0.0457467	-0.0966489	-0.0252226
HMR_4672_f	0.0474244	0.0455412	0.0872996	0.0160449	-0.0213059	0.0382554	-0.0458828	0.0072235	0.0353379	0.0588428	0.0399352	0.0400289	0.0285161	-0.00999277	0.108904	-0.047694	-0.0146737	0.0369931	-0.0352963	-0.0332792	-0.000634251	0.000634251	0.0131808	-0.0521721	-0.0527623	0.0730326	-0.030439	-0.00620497	-0.037297	-0.0142008	-0.00999585	-0.00139804
HMR_4673_f	0.0938214	0.0198162	0.197643	-0.0507209	0.022691	0.0870046	-0.100422	0.0753674	0.0176442	0.0854739	-0.00128032	0.0186453	0.0242876	0.022308	0.0624831	-0.0837654	-0.0264078	0.00128032	-0.0700394	-0.0745849	0.00247216	0.0051687	-0.0186555	-0.133538	-0.102212	-0.0153607	-0.0459164	0.052227	-0.0936274	-0.0267191	-0.0187793	-0.0164139
HMR_4675_f*	0.272847	-0.0244506	0.0757618	-0.0515151	0.0172312	0.0478377	-0.0367673	0.00247342	0.0389388	0.0198814	0.0269656	-0.0033111	0.0442535	0.0965728	0.0668575	-0.0879363	0.0282062	-0.0795293	-0.0415396	-0.0430426	-0.0223458	-0.152545	-0.0148205	-0.0601597	-0.0383135	0.114253	-0.00584667	0.159518	-0.0337719	0.0425828	0.00329198	-0.00247342
HMR_4676_f	0.0106542	-0.0347678	0.095958	-0.0570867	-0.0449205	0.0198679	-0.0599468	0.0518591	-0.0471872	0.0953979	-0.00532922	0.056257	0.106485	0.0491035	0.107451	-0.0842773	0.0429854	0.149262	-0.0943365	-0.075437	0.11402	0.201623	0.0370726	-0.0289041	-0.0467022	0.0203251	-0.196858	0.00246656	-0.00246656	-0.0666602	-0.0814591	-0.0697966
HMR_4679_f*	-0.41481	-0.41481	0.0285292	-0.41481	0.114415	0.111186	0.00771366	-0.41481	0.0128421	-0.41481	-0.41481	0.0534834	0.0838724	0.011904	0.0908305	0.162119	0.0239271	-0.41481	0.0376868	-0.41481	-0.41481	-0.41481	0.0715594	-0.41481	0.0106043	0.24514	0.324751	-0.00771366	-0.0539392	-0.41481	-0.41481	-0.41481
HMR_4680_f	0.0337582	0.0345461	0.0202919	0.00994373	-0.0153428	-0.0548656	0.172185	0.0144094	0.0424842	-0.0352841	0.151109	0.000457409	-0.00157112	-0.00803893	0.0696448	0.188086	0.120397	-0.00151432	-0.0388689	-0.0227297	-0.0238297	0.275572	-0.0373229	-0.00318654	-0.000457409	-0.0140037	0.0280732	0.00252145	-0.00855204	-0.0188573	-0.0749987	0.0357105
HMR_4681_f*	0.0765507	0	0	0	0	0	0	0	0.519311	0	0	0	0	0	0.166878	0	0	0	0	0	0.121536	0	0	0	0	0.999697	0	0.0791197	0.057987	0	0	0
HMR_4682_f	0.0888835	0	0	0	0	0	0	0	0.289696	0	0	0	0	0	0.156057	0	0	0	0	0	0.112374	0	0	0	0	0.395375	0	0.0952351	0.0672577	0	0	0
HMR_4683_f	0.0826634	-0.0652529	-0.0276035	-0.036549	-0.0469316	-0.0348014	-0.0232587	0.0108427	-0.0244248	0.018294	0.516611	0.0290841	-0.0187575	-0.0889453	-0.042842	0.271751	0.38343	-0.0541295	0.558708	-0.0787676	-0.0459503	-0.0108427	0.82731	0.0332213	0.0748132	0.0257746	0.0750641	0.262058	0.119271	-0.0824576	-0.0594931	0.0501215
HMR_4685_f	0.0974635	-0.0504528	-0.0128034	-0.0217488	-0.0321315	-0.0200012	-0.00845861	0.0256429	-0.0155247	0.0330942	0.531411	0.0438842	-0.00395739	-0.0741452	-0.0280419	0.286551	0.39823	-0.0393294	0.573508	-0.0639675	-0.0311501	0.00395739	0.84211	0.0480214	0.0896133	-0.0126358	0.0898642	0.276859	0.134071	-0.0676574	-0.0446929	0.0649217
HMR_4686_f	0.0974635	-0.0504528	-0.0128034	-0.0217488	-0.0321315	-0.0200012	-0.00845861	0.0256429	-0.0155247	0.0330942	0.531411	0.0438842	-0.00395739	-0.0741452	-0.0280419	0.286551	0.39823	-0.0393294	0.573508	-0.0639675	-0.0311501	0.00395739	0.84211	0.0480214	0.0896133	-0.0126358	0.0898642	0.276859	0.134071	-0.0676574	-0.0446929	0.0649217
HMR_4687_f	0.0974635	-0.0504528	-0.0128034	-0.0217488	-0.0321315	-0.0200012	-0.00845861	0.0256429	-0.0155247	0.0330942	0.531411	0.0438842	-0.00395739	-0.0741452	-0.0280419	0.286551	0.39823	-0.0393294	0.573508	-0.0639675	-0.0311501	0.00395739	0.84211	0.0480214	0.0896133	-0.0126358	0.0898642	0.276859	0.134071	-0.0676574	-0.0446929	0.0649217
HMR_4689_f*	0.0904176	-0.0886946	-0.0413395	-0.0445841	0.2015	0.256926	0.0333387	0.000186461	-0.0712863	-0.00487518	0.00255642	-0.0264557	0.00486839	0.0544334	0.333899	-0.0571463	-0.0296602	0.0883889	-0.000186461	0.0206803	-0.00841251	0.0999884	0.0161303	0.0025461	-0.0173408	-0.0536666	-0.0360056	-0.0114038	0.115535	0.0961123	-0.0134745	-0.0360092
HMR_4690_f*	0	0.0565005	0.0564998	0	0.913038	0.309668	0	0	0	0	0	0	0	0	0	0	0	0	0	0	0.0565005	0.0584956	0	0	0	0	0	0	0	0	0	0
HMR_4693_f*	0.0123001	-0.00146249	-0.00605962	0.00874748	0.470722	0.53462	-0.00268105	0.00200662	-0.00904522	-0.00273136	-0.00518955	-0.00145944	0.080632	0.079778	0.955749	-0.014899	-0.0133635	-0.0434211	0.0238264	-0.00123925	0.521591	0.209805	0.0455904	-0.0434211	-0.00778212	0.00277503	-0.0122116	0.00123925	0.0428934	0.0746039	-0.0124108	-0.002385
HMR_4694_f*	-0.0504948	0.105234	0.212244	0.0506691	-0.13662	-0.0824298	0.093077	-0.00275195	0.0634642	0.0115832	-0.0334854	0.00468901	0.0260366	-0.0650023	0.00275195	0.104375	0.0118269	-0.0901763	-0.0589418	-0.140421	-0.0842589	-0.105522	-0.145354	0.0393876	0.0184357	0.318164	0.237425	0.27908	-0.14792	-0.116871	-0.0905895	-0.0543488
HMR_4695_f*	0.0119985	-0.0194674	0.119134	-0.0707206	-0.0984108	-0.176017	0.000936851	-0.0257894	0.0238485	0.0233396	0.0846877	0.00699883	-0.0304411	-0.0765541	0.193193	0.206481	0.0881263	-0.147296	-0.0252972	-0.230446	-0.07129	-0.000936851	-0.137223	0.107596	0.00679595	0.510036	0.395792	0.134178	-0.174525	-0.0387512	-0.0766414	0.0211506
HMR_4696_f*	-0.00200257	-0.0382386	-0.0382386	0.000107065	0.35474	0.443044	0.000864473	-0.00392152	-0.00896634	-0.000636655	-0.0382386	0.0131604	0.0126612	0.0185759	0.949026	0.153654	-0.0259827	-0.000107065	0.00770656	0.221201	-0.00521013	0.0675782	-0.00104655	-0.0382386	-0.0130468	-0.000186764	-0.0382386	0.000873401	0.212496	0.217253	0.20051	-0.00157886
HMR_4697_f*	-0.00184772	-0.0359084	-0.0359084	0.000198503	0.353052	0.437613	0.000707323	-0.00352549	-0.00853815	-0.000518205	-0.0359084	0.0124827	0.0117396	0.0174322	0.95625	0.152057	-0.0244832	-0.000198503	0.00716566	0.2205	-0.00508762	0.0642151	-0.00104014	-0.0359084	-0.0123656	-0.000265515	-0.0359084	0.000669356	0.20989	0.21572	0.199125	-0.00147027
HMR_4698_f*	-0.001835	-0.0359082	-0.0359082	0.00019878	0.353056	0.437618	0.000705923	-0.00352977	-0.00855822	-0.000517204	-0.0359082	0.0124829	0.0117348	0.0174334	0.956264	0.152047	-0.0244867	-0.00019878	0.00716672	0.2205	-0.00506875	0.0642195	-0.00104149	-0.0359082	-0.0123556	-0.000251473	-0.0359082	0.000686388	0.209892	0.215714	0.199153	-0.00146142
HMR_4699_f*	-0.00221864	-0.0387667	-0.0387667	0.00611259	-0.0013446	0.00662274	0.000132137	0.00240995	-0.00971433	0.00502141	-0.0387667	0.0131378	0.0116717	0.0180152	0.961313	0.0153768	-0.0266514	-0.000790917	0.00711419	-0.00912858	-0.00611747	0.0687113	-0.00161867	-0.0387667	-0.0137613	-0.000790327	-0.0387667	-0.000132137	0.00881948	0.00337944	0.000855869	0.00213639
HMR_4700_f*	0.00440747	-0.00370179	-0.00163213	0.0136232	-0.0289297	-0.030404	0.0338069	-0.000883195	-0.00444869	0.0140779	-0.0164768	0.00118408	0.158517	0.156872	0.857802	-0.0121965	0.000883195	0.0494962	0.0807737	-0.0110988	-0.036839	-0.0649768	-0.016253	0.00115574	0.02018	-0.0222426	-0.00661192	0.00112364	-0.00434656	-0.00501558	0.0176067	0.00293115
HMR_4701_f*	0.00378604	-0.0254865	-0.0254865	-0.0254865	-0.00216885	0.0140516	0.000273773	0.00100717	-0.00439129	0.00108387	-0.0254865	0.00098333	0.0114173	-0.0254865	0.974515	-0.00654598	-0.00157319	-0.0254865	0.0737156	0.0004436	0.270784	0.00109331	-0.00388544	-0.0254865	-0.0254865	-0.00539262	-0.000273773	0.034825	0.00246346	0.00398286	0.000292582	-0.00114988
HMR_4702_f	0.627393	0.00137836	0.00664868	0.0309874	-0.121838	-0.0639164	0.065789	-0.0237569	-0.0258673	-0.000105916	-0.00138349	0.00384709	0.000105916	-0.00306773	0.878074	-0.00523758	-0.00353344	-0.0112479	0.0332277	0.226069	0.370756	-0.0747655	0.0509977	0.0438375	0.0449185	-0.0617879	-0.0556229	-0.0501219	0.139164	-0.00222408	-0.0080709	0.0134027
HMR_4703_f	0.626472	0.0013942	0.0069256	0.0307634	-0.120595	-0.0632563	0.0653038	-0.0234164	-0.0256005	-5.98726e-05	-0.00133265	0.00386138	5.98726e-05	-0.00297876	0.879409	-0.00515344	-0.00346147	-0.0111614	0.0329921	0.224629	0.36915	-0.0740929	0.0506179	0.0435063	0.0445868	-0.0611944	-0.055091	-0.0497679	0.138229	-0.00217502	-0.00805494	0.0133339
HMR_4704_f	0.626597	0.00147114	0.00693685	0.0307559	-0.120549	-0.0632097	0.0653495	-0.0232384	-0.0256124	-0.000205279	-0.00128447	0.00374556	0.000205279	-0.00293027	0.879493	-0.0051236	-0.00341047	-0.0110493	0.0330432	0.224805	0.369196	-0.0740376	0.0506494	0.0435653	0.0446268	-0.061132	-0.0550268	-0.049587	0.137861	-0.00212178	-0.00791558	0.0133718
HMR_4705_f	-0.05729	0.068003	-0.0188604	0.178106	-0.0386396	0.0577503	-0.0494738	0.012185	-0.00886688	0.0245926	0.0263916	0.0427193	0.0445532	0.0738683	-0.0400782	-0.114238	-0.0615952	0.410376	-0.0307979	0.0489953	-0.0947399	-0.0763872	0.334855	-0.0505487	-0.0406046	0.158224	-0.0616848	-0.0592124	0.0449062	0.0435995	-0.0324901	0.00886688
HMR_4706_f*	-0.0447508	0.0560109	-0.00574618	-0.00457139	-0.00383097	0.284907	-7.31851e-05	-0.0995418	0.0669006	-0.105635	0.00324216	-0.00203441	-0.000613461	0.437788	-0.0654568	0.0506203	7.31851e-05	0.530911	0.0221992	-0.0195164	-0.00219352	0.336465	-9.74888e-05	0.0194851	-0.0123322	0.12347	0.274446	0.0201842	0.0534262	0.0803445	-0.128168	-0.0210349
HMR_4708_f*	0.0142155	-0.0788704	-0.0927604	-0.0604005	-0.0067019	0.171941	0.0349841	-0.118118	0.0203336	-0.0316656	0.0723726	-0.0132412	-0.0184579	-0.00754367	0.318908	-0.000729591	0.0546237	-0.0328109	0.0263927	-0.077909	0.00684693	-0.0487727	0.0581045	0.122977	0.0113145	0.00827366	0.0279012	0.000729591	-0.0304263	0.0132961	-0.0753102	-0.01546
HMR_4709_f	0.0229707	-0.0093656	0.133499	-0.0620623	-0.0902162	-0.169667	0.0114985	-0.0152749	0.0349413	0.0354416	0.0966376	0.0183764	-0.020379	-0.0678906	0.205671	0.221982	0.0998596	-0.140282	-0.015329	-0.225451	-0.0631168	0.0093656	-0.131854	0.122094	0.0175317	-0.0215816	0.0478926	0.0577113	-0.168572	-0.0302102	-0.068041	0.0319803
HMR_4710_f	0.0125991	-0.0185966	0.0753569	-0.0714353	-0.168214	-0.212831	0.0253379	-0.0399644	0.0314924	0.00100933	0.166826	-0.00828918	-0.0486332	-0.117973	0.288903	0.17985	0.161579	-0.204842	-0.0303122	-0.271772	-0.0193606	0.0811138	-0.0044769	0.0837578	0.0370921	0.243375	0.150709	0.0406631	-0.16713	-0.00100933	-0.0748149	0.0424233
HMR_4712_f*	0.161708	0	0	0	0	0	0	0	0	0	0	0	0	0	0.999996	0	0	0	0	0	0	0	0	0	0	0	0	0	0	0	0	0
HMR_4714_f	-0.049637	0.0720974	0.0525273	0.0886092	0.186552	0.321426	0.00408833	0.273301	-0.0338962	0.134088	-0.0218165	0.202898	0.235445	0.240417	-0.0325233	-0.0238377	-0.017215	0.254338	0.0437279	-0.0186557	-0.0872275	-0.0169858	0.0420189	0.0237098	-0.116298	-0.0551669	-0.03113	-0.0325519	-0.118243	0.0254554	-0.00408833	-0.0178751
HMR_4715_f	0.12361	-0.0145865	-0.0112887	0.0133571	0.00914807	0.130917	0.0234538	0.0506706	-0.0345553	-0.0397033	-0.0228845	-0.00698654	0.0690638	0.104659	0.143945	-0.0259207	0.00374849	0.104261	-0.0748339	-0.0720059	0.0329015	-0.00805332	0.0118796	0.0653952	-0.00374849	-0.0334926	-0.0317159	0.0491756	-0.0881659	0.0284815	-0.0683762	-0.0844428
HMR_4716_f*	0.0859344	-0.00657011	0.000317036	0.00341844	0.0785088	0.0965016	-0.000323632	0.0362558	-0.0126224	0.00759412	-0.0061872	0.0520776	0.224533	0.349264	0.2987	-0.021661	-0.000317036	0.0461268	-0.0361972	-0.0250096	0.0318344	-0.00469971	0.0177388	-0.0234913	-0.0250545	-0.0473295	-0.00323798	0.0634212	-0.0582728	0.00790214	-0.0227374	-0.043977
HMR_4717_f*	-0.460363	-0.460363	0.0294191	-0.460363	0.114026	0.110753	0.00757927	-0.460363	0.0136678	-0.460363	-0.460363	0.0541017	0.0848083	0.0117752	0.0946661	0.163437	0.0248994	-0.460363	0.0383258	-0.460363	-0.460363	-0.460363	0.0720653	-0.460363	0.0113091	0.242189	0.31588	-0.00757927	-0.0553125	-0.460363	-0.460363	-0.460363
HMR_4718_f	0.151952	-0.0223442	-0.0120113	-0.0310997	-0.23689	0.0929074	0.0069435	0.0555528	-0.318683	-0.0238311	-0.003784	0.00130496	0.0777217	0.168481	0.18066	-0.0227036	0.038354	0.0516372	-0.155683	-0.112451	0.0717637	-0.00130496	0.0871795	0.0395951	-0.050667	-0.0234447	0.00706475	0.0105857	-0.149589	0.0413658	-0.0864858	-0.0588529
HMR_4723_f	0.16203	-0.0148814	-0.0045165	-0.0293284	-0.242431	0.0946268	0.00378133	0.0555985	-0.320026	-0.0218837	-0.00100089	0.00100089	0.0749159	0.161088	0.195393	-0.024912	0.0370062	0.0586058	-0.152371	-0.111105	0.0754311	0.00185241	0.0821655	0.0343968	-0.0480903	-0.0165275	-0.00260563	0.0192543	-0.143974	0.0404279	-0.0844247	-0.0585694
HMR_4725_f	0.179088	-0.0192462	-0.00816616	-0.0245123	-0.595835	0.0965736	0.0175514	0.0533682	-0.595835	-0.0268292	0.00216549	-0.00216549	0.0762953	0.165181	0.206637	-0.0156568	0.0450791	0.0582047	-0.147841	-0.106527	0.087625	0.00647817	0.0882173	0.052912	-0.0338228	-0.016701	-0.00431197	0.027664	-0.135817	0.0500939	-0.0819142	-0.0580044
HMR_4727_f*	0.215826	0.0430816	-0.0216134	-0.00971508	-0.0350955	0.0496786	0.0321231	-0.0166147	-0.0180766	-0.0684176	-0.00829645	-0.053221	0.00778714	0.0425749	0.235173	-0.0109662	0.0204058	0.038341	-0.0803171	-0.061205	0.411786	0.00706892	0.00625757	0.0748252	0.067692	-0.00625757	-0.0144325	0.0860231	-0.0403644	0.100445	-0.0617055	-0.0732596
HMR_4730_f*	0.0456136	0.000882425	0.00176308	0.000597286	-0.053623	0.123233	-0.000597286	0.0888207	-0.147806	0.0127008	-0.0139447	0.0416592	0.0956127	0.222879	0.152582	-0.0235918	0.00734742	0.0839022	-0.0812822	-0.0680756	-0.000859027	-0.0109949	0.0472977	0.0214318	-0.0615103	-0.0320478	-0.0248183	-0.00894346	-0.110573	0.0214644	-0.0513387	-0.0409498
HMR_4732_f	0.0229031	0.205235	-0.00100577	0.0194027	-0.171547	-0.262979	0.030915	-0.0541451	-0.0637732	-0.0122297	-0.00271243	-0.00974645	-0.262979	-0.109317	0.304997	-0.262979	-0.0283677	-0.024241	0.00100577	0.0355814	0.578382	0.0418183	0.0214671	-0.262979	0.0105165	-0.0610797	-0.0225097	0.00495654	0.0166361	0.261619	0.0489279	0.0243849
HMR_4733_f	0.0822305	-0.00487733	-0.00258925	-0.00137158	-0.606101	0.158491	0.00343021	0.105882	-0.606101	0.00251894	-0.0196755	0.0398759	0.111109	0.178031	0.102479	-0.0306119	0.00909145	0.113547	-0.107309	-0.0957408	0.00610582	-0.0134907	0.0577566	0.0355798	-0.0742562	-0.0458627	-0.0329065	0.00137158	-0.136098	0.0333316	-0.0723062	-0.0621856
HMR_4734_f	0.128498	-0.0167042	-0.0126834	0.0120025	0.00639301	0.130834	0.023294	0.0485348	-0.0360022	-0.0431032	-0.0243777	-0.0101626	0.0678277	0.104387	0.149329	-0.0273948	0.00304783	0.104113	-0.0781872	-0.0746755	0.0343539	-0.00914689	0.010633	0.0664419	-0.00304783	-0.034836	-0.0332963	0.0502747	-0.0900729	0.0280684	-0.0711518	-0.0875077
HMR_4735_f*	0.00276862	-0.00967312	-0.000232943	-0.00466413	-0.0378517	-0.000443667	0.00175663	-0.0129719	0.0450746	-0.000216829	7.54536e-05	-0.00146354	0.0303404	0.102597	0.778938	0.00065902	0.00813983	-0.0378517	-0.00161403	-0.0199342	0.00231339	-0.02457	-0.00188868	0.000574129	-7.54536e-05	0.0486335	-0.00308467	0.0281131	0.00250669	0.000327601	-0.0133121	0.000511057
HMR_4736_f*	0.0150673	0	0	0	0	0.0151891	0	0	0	0	0	0	0	0	1.00001	0.00960213	0	0	0	0	0	0	0.0290085	0	0	0	0	0	0.00806423	0	0	0
HMR_4737_f*	0.0226427	0.0127742	-0.0150461	-0.00387236	-0.274798	0.100528	0.0845703	-0.0510566	-0.0201352	-0.0718583	-0.282798	-0.0354727	0.106684	0.174428	0.528497	-0.0916048	-0.036414	-0.00822684	0.0507783	0.108411	0.0343117	-0.113869	0.0361672	-0.211802	0.00387236	-0.0867349	-0.198873	0.0251464	-0.0356984	0.0794528	0.0141827	0.00862687
HMR_4739_f*	0.0204162	0.0076064	-0.0220188	-0.00788633	-0.313927	0.0964805	0.0718956	-0.052342	-0.0240157	-0.0723568	-0.267692	-0.037895	0.0973344	0.160363	0.466346	-0.0943262	-0.0386195	-0.014491	0.0432491	0.102355	0.0282857	-0.112836	0.0305081	-0.212634	-0.000602263	-0.0914478	-0.203786	0.0198041	0.000602263	0.069931	0.0089683	0.00300801
HMR_4740_f*	0.278107	0	0	0	0.13443	0.281843	0	0.243935	0.232557	0.152121	0.243198	0.244755	0	0	0.644982	0.222935	0	0	0	0	0	0.215251	0	0	0	0	0	0.225717	0.199911	0	0.128968	0.257856
HMR_4741_f*	0.087142	-0.0227686	0.0910425	-0.0385479	-0.0511198	-0.0176744	0.0892012	0.00162638	0.0251	0.00102366	-0.077524	0.000598541	0.218464	0.297401	0.623361	-0.0663793	0.0858141	0.225023	0.0075829	-0.101786	0.0607053	-0.0300676	-0.0683128	0.000329838	-0.00515097	-0.0352474	-0.0904005	0.0475618	-0.0441678	-0.000329838	-0.0874235	-0.0164127
HMR_4742_f*	0.10587	-0.020297	-0.0416067	-0.0774567	0.152894	0.191415	0.00267019	-0.0139201	0.0520747	-0.020826	0.0100784	-0.0143997	0.274325	0.3326	0.406185	-0.0278359	0.0951751	0.216142	-0.00821228	-0.0526579	0.0307105	-0.0218593	0.0113878	-0.00267019	-0.0171432	0.0414405	-0.0352342	0.162436	-0.101819	0.0452069	-0.0826987	-0.0160969
HMR_4744_f*	0.371606	-0.00576645	-0.00183763	-0.00575824	-0.025513	0.178737	-0.00377891	0.0179829	-0.11981	-0.00073158	0.000771122	0.000285965	-0.000299761	0.0944765	0.407367	0.00423731	-0.0699541	-0.0536203	0.125416	0.00194038	0.0995105	0.000871196	0.00261368	-0.00977168	0.000732309	-0.0769868	-0.0345639	0.148138	-0.000285965	0.00117097	-0.0203917	-0.0255232
HMR_4746_f	0.0410016	-0.0462172	-0.0122134	-0.0416495	-0.0173929	0.0708568	0.0188192	-0.00227942	-0.0187117	0.0105081	0.00227942	0.0578138	0.0775022	0.113372	0.111268	0.0619773	-0.175848	0.119443	-0.0270251	-0.0650183	0.0255795	0.0202922	0.0218186	-0.0385592	-0.04562	-0.0362868	0.0325021	-0.014401	-0.0194438	0.0168959	-0.0554423	-0.0760679
HMR_4748_f	0.0404456	-0.0456383	-0.0119496	-0.041084	-0.0165844	0.0720723	0.0187347	-0.00154487	-0.0194904	0.0112047	0.00154487	0.0581881	0.0772967	0.112911	0.109794	0.0610086	-0.178569	0.1194	-0.0266806	-0.0647126	0.0240936	0.0199805	0.0215493	-0.0388802	-0.0460323	-0.0376163	0.032041	-0.0154327	-0.019724	0.0165548	-0.0557424	-0.0777468
HMR_4750_f*	0.302925	-0.0852578	0.0107963	-0.0852461	-0.0298978	0.0148564	-0.0280708	-0.0381566	-0.0028829	0.00115142	0.0429856	0.00471077	-0.000664293	0.0148547	0.179493	-0.00015402	-0.0716414	0.000236396	-0.00643265	-0.0241277	0.0959123	0.0755697	-0.00432105	-0.00147737	-0.000742165	-0.00538559	0.0110564	-0.00820119	0.0404934	0.0165699	0.00015402	0.0322422
HMR_4752_f*	0.118506	-0.0506099	0.00150645	-0.154057	-0.141894	-0.00150645	0.0404298	-0.0725114	0.0345322	-0.0625636	0.00227431	-0.0472422	0.0150319	0.147639	0.250137	-0.00216958	0.0364504	0.0159569	-0.0226113	-0.00521939	-0.105375	-0.0255574	-0.0624442	-0.140753	0.0107951	0.0418307	0.0384305	-0.0104511	0.00999617	-0.0204656	0.0998601	0.00501767
HMR_4755_f	0.123366	-0.041745	0.0285968	-0.116011	-0.105671	-0.000833237	0.0205338	-0.0519448	0.00141145	-0.0402093	0.00152973	-0.0551682	0.0686384	0.133683	0.161623	-0.00101091	0.000833237	0.0924066	-0.0172671	0.0129233	-0.0816215	-0.00777976	-0.0194658	-0.0931517	0.0208325	0.0035017	-0.0347736	-0.00267789	0.0762588	0.0381518	0.0429511	-0.00406954
HMR_4757_f	0.0823694	-0.0584567	0.0450699	-0.116884	-0.122644	0.0449743	-0.00112697	-0.0767318	0.00308233	-0.0586284	0.0214319	-0.0500122	0.0545536	0.185899	0.271629	0.0126329	0.0111687	-0.00548397	-0.00112857	-0.0222824	-0.0931365	-0.00321745	-0.0682321	-0.124643	0.0065874	0.0461689	0.0373383	-0.0251267	-0.0242204	0.00112697	0.106988	0.0078403
HMR_4758_f*	0.0840976	-0.0176514	0.0179418	-0.0885555	-0.0402735	0.0747879	0.00284493	-0.0438392	-0.0316298	0.00318947	-0.0201314	-0.0242776	0.112926	0.154711	0.230442	-0.0175987	-0.0213088	0.239195	-0.0553528	-0.00332772	-0.040723	0.0103474	-0.0257084	-0.0155994	0.00984783	0.00622003	-0.00284493	0.00501527	0.0836755	0.0351679	-0.00749277	0.00956493
HMR_4764_f*	-0.0787975	0.0490081	0.0522732	0.00669343	-0.205378	-0.0878668	0.0452484	0.0939604	-0.124822	0.0458527	0.015524	0.0839569	0.0155165	0.0369136	0.216588	0.0301578	-0.0128833	0.159611	-0.0161256	0.000667617	-0.187737	-0.0856767	0.0337888	-0.0567419	-0.0379086	-0.1591	0.136983	-0.0435291	-0.223566	-0.0405324	-0.0763375	-0.000667617
HMR_4766_f	-0.0156901	-0.0156901	0.0233322	-0.0156901	-0.0156901	-0.0156901	-0.0156901	-0.0156901	0.531341	-0.0156901	0.0293977	-0.0156901	0.0251529	0.0423861	0.814378	-0.0156901	0.0156901	-0.0156901	-0.0156901	-0.0156901	0.0272468	0.0234757	-0.0156901	0.022874	0.0253773	0.334348	-0.0156901	0.0416213	0.021657	0.0291929	-0.0156901	0.0226503
HMR_4767_f	-0.0141447	-0.0141447	0.0209463	-0.0141447	-0.0141447	-0.0141447	-0.0141447	-0.0141447	0.302533	-0.0141447	0.0260061	-0.0141447	0.0223029	0.0370197	0.42833	-0.0141447	0.0141447	-0.0141447	-0.0141447	-0.0141447	0.0241348	0.0211366	-0.0141447	0.0207199	0.0228946	0.245974	-0.0141447	0.0355687	0.0194212	0.0259933	-0.0141447	0.0203652
HMR_4769_f	0.302406	-0.0851735	0.0107885	-0.0851735	-0.0298462	0.0148597	-0.0280112	-0.0380898	-0.00287438	0.00115811	0.0429445	0.00471575	-0.000654682	0.0148605	0.179282	-0.000153702	-0.0715746	0.000247388	-0.0064137	-0.0240954	0.0957989	0.0754905	-0.00429942	-0.00147727	-0.00073716	-0.00531324	0.0110621	-0.0081755	0.0404643	0.0165665	0.000153702	0.0322179
HMR_4770_f	0.153571	-0.0504439	0.000774722	-0.18031	-0.153754	-0.004082	0.0624774	-0.0632391	0.0561277	-0.0663472	-0.0206713	-0.046049	0.0180189	0.168404	0.2878	-0.000122695	0.0520816	0.0288045	-0.046163	-0.00311402	-0.113287	-0.0349831	-0.0436791	-0.137025	0.0200568	0.025505	0.0255735	0.000122695	0.0195603	-0.0315689	0.0714845	0.00501117
HMR_4772_f	0.190563	-0.096364	-0.0148451	-0.0954813	-0.0556127	-0.00119785	-0.01893	-0.0535022	-0.00042719	-0.0245928	0.0307722	0.00295766	0.0188358	0.0475147	0.180448	0.0300791	-0.0473802	0.0303652	-0.0364822	-0.0626294	0.0958319	0.0479865	-0.00179766	-0.0220271	-0.0218245	0.00316423	0.0169951	0.00042719	0.00898682	0.0118299	-0.0299596	0.020731
HMR_4774_f	-0.0704965	0.0988274	-0.00127983	0.100193	0.143146	0.503697	-0.0570135	0.0655646	0.0170729	0.0669143	-0.0024621	0.113478	0.232657	0.502694	-0.0556002	-0.049806	-0.00572805	0.587633	0.0394471	-0.0228613	-0.0851408	-0.00316275	0.0200172	-0.0295829	-0.0336688	0.0125735	-0.0274535	-0.00584545	0.00720778	-0.0118593	-0.00278431	0.00127983
HMR_4775_f	-0.0715951	0.100624	-0.00150934	0.102672	0.145992	0.515669	-0.0575573	0.0666282	0.0174584	0.0679754	-0.00237114	0.115581	0.237631	0.515834	-0.0580403	-0.0502883	-0.00665255	0.604657	0.0406356	-0.0228972	-0.086329	-0.00309432	0.0206001	-0.0295846	-0.0338145	0.00927298	-0.0276432	-0.00592345	0.00786134	-0.0118125	-0.00262204	0.00150934
HMR_4776_f*	0.274886	0.0839787	-0.0165554	0.0384001	0.118823	0.309849	-0.0657963	-0.0284129	-0.0135207	-0.0101215	0.0220896	0.000932138	-0.0183976	0.00945021	0.0749658	-0.026474	0.00100385	0.0490627	0.0347951	0.00417455	0.0915926	0.0589233	-0.00397447	-0.0097589	-0.00380593	-0.00784939	-0.0134792	0.017917	-0.0246742	-0.0528178	-0.000932138	-0.00443436
HMR_4777_f*	0.0616758	0.0169208	0.116969	0.0304792	-0.306341	-0.156993	5.34469e-05	-0.0601003	0.0115424	-0.0210623	-0.107106	-0.0145978	0.18029	0.24562	0.322212	-0.00900171	-0.0258056	0.0824274	0.00589464	0.0673874	-0.0856473	-0.0567257	-0.0122436	-5.34469e-05	-0.0145157	-0.0787455	-0.0901631	0.0149558	0.0420882	0.0121986	-0.00853882	0.00799519
HMR_4778_f	0.0992099	0.0511553	0.0627015	-0.0379663	0.122322	0.227673	0.0608643	-0.0379663	-0.0379663	-0.0379663	0.084567	-0.0379663	0.231923	0.256835	0.475256	-0.0379663	-0.0379663	-0.0379663	0.0612048	-0.0379663	0.068122	0.0707131	-0.0379663	-0.0379663	0.0612707	-0.0379663	-0.0379663	-0.0379663	0.0379663	0.0624117	-0.0379663	-0.0379663
HMR_4779_f*	0.0858694	0.043935	0.0525606	-0.0328294	0.128761	0.22038	0.0518842	-0.0328294	-0.0328294	-0.0328294	0.0748706	-0.0328294	0.20373	0.225945	0.455851	-0.0328294	-0.0328294	-0.0328294	0.0528321	-0.0328294	0.0582575	0.0621248	-0.0328294	-0.0328294	0.0527273	-0.0328294	-0.0328294	-0.0328294	0.0328294	0.0538563	-0.0328294	-0.0328294
HMR_4780_f*	0.0992268	0.0511731	0.062705	-0.0379492	0.122335	0.22769	0.0608804	-0.0379492	-0.0379492	-0.0379492	0.0845839	-0.0379492	0.231939	0.256844	0.475286	-0.0379492	-0.0379492	-0.0379492	0.0612208	-0.0379492	0.0681382	0.070737	-0.0379492	-0.0379492	0.0612898	-0.0379492	-0.0379492	-0.0379492	0.0379492	0.0624282	-0.0379492	-0.0379492
HMR_4781_f	0.0859008	0.0439304	0.0525742	-0.0328263	0.128756	0.220367	0.0518966	-0.0328263	-0.0328263	-0.0328263	0.074873	-0.0328263	0.203733	0.225949	0.455854	-0.0328263	-0.0328263	-0.0328263	0.0528352	-0.0328263	0.0582567	0.0621314	-0.0328263	-0.0328263	0.0527248	-0.0328263	-0.0328263	-0.0328263	0.0328263	0.0538356	-0.0328263	-0.0328263
HMR_4784_f*	0.0161712	-0.00392974	-0.00021655	-0.00875748	0.0385975	0.199426	-0.000338131	-0.00928432	-0.0202985	-0.00240633	0.0123377	-0.00324795	0.135937	0.231519	0.957934	-0.0153116	0.0292018	0.161002	0.000417402	-0.0139324	0.00297951	0.00444321	0.0167045	-0.00622837	0.00021655	-0.0291512	-0.0145601	0.0464522	-0.00922047	0.000971121	-0.00939398	-0.00836124
HMR_4785_f*	0.0161598	-0.00393846	-0.000200675	-0.00875141	0.0385893	0.19942	-0.000347181	-0.00928608	-0.0203056	-0.00241425	0.0123316	-0.00325558	0.135934	0.23151	0.957898	-0.0153159	0.0291953	0.160995	0.000416668	-0.0139397	0.00297351	0.00443784	0.016697	-0.00623502	0.000200675	-0.0291578	-0.0145666	0.046446	-0.00922682	0.000965132	-0.00940021	-0.00836775
HMR_4786_f*	0.0928059	0.0484339	0.0559884	-0.0373676	0.144751	0.225906	0.0563682	-0.0373676	-0.0373676	-0.0373676	0.080763	-0.0373676	0.213229	0.238513	0.50298	-0.0373676	-0.0373676	-0.0373676	0.0583801	-0.0373676	0.0640654	0.0671538	-0.0373676	-0.0373676	0.0579097	-0.0373676	-0.0373676	-0.0373676	0.0373676	0.059707	-0.0373676	-0.0373676
HMR_4787_f*	0.0944762	0.0493112	0.0586499	-0.0388922	0.148255	0.227191	0.0576594	-0.0388922	-0.0388922	-0.0388922	0.0819976	-0.0388922	0.215346	0.242785	0.509497	-0.0388922	-0.0388922	-0.0388922	0.0597534	-0.0388922	0.0668643	0.0697403	-0.0388922	-0.0388922	0.0592596	-0.0388922	-0.0388922	-0.0388922	0.0388922	0.060945	-0.0388922	-0.0388922
HMR_4788_f*	0	0	0	0	0	0	0	0	0	0	0	0	0	0.0182161	0.845023	0	0	0	0	0	0	0	0	0	0	0	0.00875232	0	0	0	0	0
HMR_4789_f*	0	0	0	0	0.994572	0	0	0	0	0	0	0	0	0	0.87018	0	0	0	0	0	0	0	0	0	0	0	0	0	0	0	0	0
HMR_4791_f	0	0	0	0	0	0	0	0	0	0	0	0	0	0.0166201	0.624854	0	0	0	0	0	0	0	0	0	0	0	0.00710323	0	0	0	0	0
HMR_4796_f*	0.139208	0.0195809	0.132733	-0.0109371	0.190127	0.309906	0.17649	-0.103529	-0.0230963	-0.0120172	-0.145698	-0.025302	-0.00370041	-0.0421546	0.352632	-0.0590052	-0.0129682	-0.0884005	0.15171	-0.00393991	0.0832357	0.153903	0.00472033	-0.0144578	0.0110274	0.00113357	-0.136626	-0.00113357	0.0184998	0.215533	-0.0177209	0.036276
HMR_4797_f	0.00871542	-0.0139361	6.33152e-05	-0.00581178	-0.010874	0.00119461	0.00261517	-0.0169624	0.0518564	0.000286777	-0.000664623	-0.000928282	0.0470931	0.129103	0.944092	-0.00149256	0.00826174	0.00241113	-0.00307221	-0.0278426	0.00308417	-0.0345411	-0.00370972	-6.33152e-05	-0.00115732	0.0487024	-0.0081379	0.0366108	0.000478256	0.000363383	-0.0186834	-0.00189521
HMR_4799_f*	0.0400152	-0.0266955	-0.107133	-0.020784	-0.0513188	0.140344	-0.0360151	0.00849109	0.0243169	-0.0200253	0.0733985	0.00489	-0.0222395	-0.0339099	0.154517	-0.0579793	-0.0160813	0.0591766	-0.00183515	0.0583138	0.076161	-0.0865237	0.0191509	-0.0127841	-0.0135827	0.0389652	0.0214745	0.0156596	0.323012	-0.0339295	-0.00929067	0.00183515
HMR_4802_f*	0.0382878	-0.0116283	-0.0855889	-0.00663372	-0.038026	0.120749	-0.0230269	0.0157448	0.0266752	-0.0131121	0.0615307	0.00884585	-0.00773901	-0.00327226	0.183185	-0.0358485	-0.0153357	0.0651622	-0.00768951	0.0386702	0.081062	-0.0708578	0.0172093	-0.013256	-0.00996505	0.0509383	0.0158449	0.00991129	0.254372	-0.0330539	-0.0111841	0.00327226
HMR_4806_f*	0.0391435	-0.0151617	-0.0833007	-0.0110635	-0.0368618	0.122138	-0.0247683	0.0188436	0.0232156	-0.013898	0.0571787	0.00650345	-0.0120825	-0.00930857	0.19951	-0.0392188	-0.0159252	0.0573482	-0.00203909	0.0448562	0.0802597	-0.071123	0.0258991	-0.0154332	-0.0130308	0.0466639	0.0153716	0.0115877	0.261209	-0.0310419	-0.00822094	0.00203909
HMR_4808_f*	0.0395195	-0.0122815	-0.0822107	-0.00765486	-0.0364022	0.123359	-0.0225522	0.0182771	0.0245317	-0.0146075	0.0587221	0.00674418	-0.00866919	-0.00353419	0.192014	-0.035324	-0.0147742	0.0595556	-0.00398858	0.0424963	0.0842791	-0.0701404	0.0224041	-0.0135966	-0.0105602	0.0521245	0.0159556	0.0116448	0.258377	-0.0311341	-0.0101786	0.00353419
HMR_4810_f*	0.0341139	-0.011399	-0.0964751	-0.006553	-0.0420361	0.106705	-0.0274344	0.0174611	0.0322899	-0.00801982	0.0703249	0.0184019	-0.00657878	-0.00277939	0.160596	-0.0387905	-0.0164034	0.0839822	-0.00774128	0.0383769	0.0688025	-0.0718837	0.0150859	-0.0118469	-0.00872386	0.045747	0.0159966	0.00520164	0.264608	-0.0378282	-0.00707215	0.00277939
HMR_4814_f*	0.0285332	0.0297957	0.0365875	0.0178191	0.00259145	0.0999195	0.016816	0.00145334	0.00861404	-0.0143163	-0.0172844	-0.0238503	0.0168876	0.0777285	0.326566	-0.0697451	-0.111991	-0.00145334	-0.0694976	-0.0869452	0.0726138	-0.025765	0.0365502	-0.0764913	-0.0604157	0.0524978	-0.0118098	-0.00920376	0.00673995	-0.105537	-0.0347858	-0.00693344
HMR_4816_f*	0.534484	0.00210259	0.185914	0.0192996	-0.000886073	0.0547832	0.177878	-0.0503785	0.0652589	-0.0101082	-0.0288362	-0.16555	0.070796	0.00045493	0.181202	0.261984	0.0528482	-0.16555	-0.0114315	-0.0369879	0	-0.0424207	-0.00613667	-0.16555	-0.0495834	0.0283282	0.271206	0	-0.00744095	-0.00148531	-0.0503785	0.000118436
HMR_4817_f*	0.205923	-0.0229141	0.0580309	0.00599976	-0.0916899	-0.0382472	0.0530462	-0.00824094	-0.0276823	-0.0110715	-0.0233305	0.0069525	0.0181563	0.00912291	0.394642	0.100635	-0.0173687	0.0224057	-0.0658703	-0.0687152	0.0307717	0.0385891	0.000979542	-0.0611351	-0.0787121	-0.0623608	0.105279	0.0862392	-0.032348	-0.000979542	-0.0156146	0.00629872
HMR_4818_f	0.159388	-0.0135874	0.0107204	0.0230494	-0.158394	-0.192258	-0.00161875	0.00516953	-0.0196195	0.00161875	-0.0142973	0.0243498	0.0385557	0.0275377	0.460619	-0.099594	-0.00665346	0.0435774	-0.0697127	-0.0724572	0.0543789	0.0627283	0.0167563	-0.0630645	-0.0863769	-0.126736	-0.0881452	0.121512	-0.0259753	0.0142683	-0.00438547	0.0232308
HMR_4819_f*	0	0	0	0	0	0	0	0	0	0	0	0	0.0531432	0	1.00001	0	0	0	0	0	0	0	0	0	0	0	0	0	0	0	0	0
HMR_4831_f	-1.23045e-06	-8.42797e-06	-2.74474e-06	-1.50499e-06	4.38556e-06	-3.13115e-06	1.4622e-07	1.91094e-06	-2.4774e-06	2.03105e-06	5.32063e-06	1.06855e-07	-6.29674e-06	-7.77741e-07	-1.66734e-05	-1.11135e-05	2.86358e-07	-2.2757e-06	2.24743e-06	-1.3101e-06	-6.84737e-08	1.51912e-06	3.73472e-06	3.93483e-06	-4.32537e-06	9.56212e-07	-1.12469e-05	-1.02649e-07	1.06767e-06	6.84737e-08	6.43502e-07	5.05549e-06
HMR_4832_f	0	0	0	0	0	0	0	0	0	0	0	0	0	0	0	0	0	0	0	0	0	0	0	0	0	0	0	0	0	0	0	0
HMR_4837_f	-3.58529e-06	-5.23226e-07	4.82144e-07	2.89262e-06	4.18732e-06	5.45071e-08	1.2163e-06	7.22558e-06	6.29922e-06	6.08878e-06	-3.96521e-05	-4.62836e-06	-1.37068e-05	-2.67019e-05	-3.94895e-05	-3.21618e-06	3.66977e-06	-9.11362e-06	-2.57736e-06	2.47963e-07	1.95863e-06	2.85684e-06	-2.48364e-06	-2.94729e-06	9.90914e-07	-5.45071e-08	1.9014e-06	7.01454e-06	5.91215e-06	-3.2525e-07	-4.76884e-06	-1.87039e-05
HMR_4838_f*	0.149395	0.0153815	-0.00834671	-0.000254661	-0.0115283	-0.00907327	0.000680294	-0.00342778	0.063687	-1.65615e-05	-0.0236145	-4.99281e-05	0.00816569	5.00928e-05	0.932068	0.107827	0.0314174	0.00521351	0.0333559	-0.00475201	-0.0101255	0.0616727	0.0208027	-5.03208e-05	1.65615e-05	0.338748	-0.032114	-0.00111119	0.00323114	-0.00364633	-0.0160742	-0.000280307
HMR_4839_f*	0.149498	0.0153925	-0.00835471	-0.000257209	-0.0115404	-0.0090798	0.000671564	-0.00343297	0.0637364	-1.81757e-05	-0.0236369	-4.72695e-05	0.00816673	4.72387e-05	0.931959	0.107907	0.0314283	0.00521657	0.0333719	-0.00476535	-0.0101369	0.0617165	0.0208261	-5.43331e-05	1.81757e-05	0.338934	-0.0321439	-0.00111559	0.00323243	-0.00364791	-0.0160901	-0.000256232
HMR_4840_f*	0	0	0	0	0	0	0	0	0	0	0	0	0	0	0.703158	0	0	0	0	0	0	0	0	0	0	0	0	0	0.0213459	0	0	0
HMR_4841_f*	0.1468	-0.0940443	-0.0224686	-0.0387235	-0.0581661	-0.0355152	-0.0147311	0.0426354	-0.0273652	0.0544312	0.511386	0.0710753	-0.00682414	-0.143716	-0.0504316	0.346296	0.430972	-0.0720107	0.533219	-0.121905	-0.0562982	0.00682414	0.643942	0.0773172	0.136371	-0.0221686	0.136708	0.338008	0.192741	-0.129748	-0.0825391	0.102123
HMR_5127_f	0.0126838	-0.010144	0.0979502	0.0356621	0.0979194	0.0979308	-0.152062	-4.43677e-05	0.0524249	4.43677e-05	-0.0197992	-0.0184169	0.0979516	0.0979719	0.0979832	-0.0409993	-0.0883637	-0.0138076	-0.0626065	0.0979804	-0.120506	-0.104704	-0.0776086	0.0979862	0.0979846	0.069846	-0.0815078	0.0979895	0.0979963	-0.0695003	-0.108614	-0.0542705
HMR_5128_f	5.96049e-06	-1.7618e-05	6.49456e-07	-2.08325e-05	1.90004e-06	-1.39365e-05	-1.15968e-05	-1.27502e-05	7.65482e-06	4.24084e-06	9.706e-06	4.98908e-06	8.054e-06	4.4196e-06	-7.07128e-06	3.1634e-06	-2.77162e-06	9.65015e-06	3.77252e-06	-2.95029e-06	-6.49456e-07	-3.2063e-05	-7.25559e-06	-6.4893e-06	-2.60554e-05	1.20726e-06	7.78209e-07	2.7482e-06	4.70499e-06	-1.01509e-05	-2.90919e-05	-5.94515e-06
HMR_5130_f*	0.284378	-0.0268174	-0.0319663	-0.00876921	0.0816546	0.33843	-0.0157296	0.0218716	-0.00476337	-0.00662193	0.0924426	-0.000868137	-0.0104879	-0.0145394	0.167432	0.051465	0.0642839	0.00602859	-0.0256613	-0.0196001	0.667519	0.000868137	-0.0065846	-0.004754	0.011945	0.0432276	0.0117632	0.396685	0.19902	-0.0186581	-0.0436352	-0.00476909
HMR_5131_f*	0.119434	0.00360697	-0.0432383	-0.00031353	0.325561	0.557715	0.00155718	0.0372517	-0.0109966	0.00743357	-0.015045	0.0175017	-0.00702458	-0.0262373	0.176617	-0.00658024	-0.00232315	-0.00855166	0.00650339	-0.0110538	0.447882	0.00031353	0.0120886	-0.0625325	-0.0626621	-0.00345703	-0.018438	0.121604	-0.00177162	0.0201194	0.00958192	-0.00352675
HMR_5132_f*	0.0795957	-0.00192297	-0.114914	-0.00291828	-0.0750905	0.0120298	-0.154443	0.00697773	0.0427782	-0.00103746	0.126458	0.000891407	0.0765739	0.0886583	0.164646	0.000296503	-0.00191965	0.0097683	-0.0913389	-0.0551127	0.433015	0.00773235	-0.00912037	-0.00131353	-0.000884462	0.122347	-0.0392212	0.183399	0.132031	-0.000296503	-0.0729865	-0.0285079
HMR_5133_f*	0.0258683	-0.00161119	-0.103617	0.0359834	0.00367549	0.241948	-0.0991326	0.0120545	0.0718596	-0.000304932	0.120575	0.0211253	-0.00167056	-0.0533208	-0.130652	-0.0347444	-0.00203526	-0.0594583	-0.0241205	-0.00824103	0.461508	0.0129623	0.0143689	0.00128066	-0.00539418	0.0397784	-0.122698	0.307844	0.000304932	0.00826953	-0.0123072	-0.00687269
HMR_5134_f*	0.0714574	-0.000634571	-0.0735195	-0.00205479	0.214829	0.191736	-0.122287	-0.0243757	-0.0371355	0.0660036	0.0304397	0.130909	0.00799615	-0.00473512	0.063604	-0.0252029	-0.0451213	0.0104418	-0.0459026	0.0161027	0.410427	0.10363	-0.0208433	-0.0122547	-0.0326765	-0.05774	-0.00730056	0.140225	0.00837855	0.00133675	-0.0495026	0.000634571
HMR_5135_f*	0.0709767	0.0101118	-0.0419768	-0.000738345	0.0056913	0.310683	-0.0153429	0.164259	0.00551551	0.0346266	0.0166471	0.0551811	-0.0605541	-0.0585272	0.0203746	-0.0350354	0.000738345	-0.00466321	-0.0266816	-0.0992621	0.460191	0.0516227	0.0126553	-0.0176664	-0.0187671	-0.0173333	-0.0273421	0.156438	0.00736408	-0.0262141	-0.00959805	-0.00216384
HMR_5136_f*	0.101523	-0.0350386	-0.142542	-0.00946551	-0.149229	-0.0386109	-0.0656813	-0.00615064	0.0310906	-0.0188425	0.149145	-0.00168899	0.0226563	0.0529909	0.18699	0.0134484	0.0505978	0.0645067	-0.0535301	-0.153013	0.361043	-0.00437648	-0.0203845	0.0260226	0.0025202	0.0612906	-0.0746655	0.163734	0.00218884	0.00168899	-0.125785	-0.0482497
HMR_5137_f*	0.154664	-0.0104576	-0.119639	-0.0123809	-0.0895195	0.0234939	-0.0127848	-0.0105359	0.0352812	-0.0330514	0.109242	-0.0125003	0.0513729	0.0624165	0.130655	-0.0146455	0.0157983	0.184256	-0.0467622	-0.0283828	0.526284	0.051767	-0.0214895	0.00837511	-0.00297916	0.0540563	-0.0504286	0.204084	0.0105153	0.00297916	-0.0447221	-0.0120921
HMR_5138_f*	0.0853138	-0.00187322	-0.012528	-0.00623465	0.230959	0.458285	-0.0150961	-0.000173043	-0.000280469	-0.0052668	0.158786	-0.000400335	0.0165638	0.000173043	0.073298	-0.00539341	0.0741105	0.0329976	0.0752407	-0.0571379	0.57724	0.11314	-0.026035	-0.00176648	0.00107453	0.000938264	-0.0492539	0.157288	0.10032	-0.0412367	-0.0610476	-0.00204858
HMR_5139_f*	0.0792759	-0.0277294	-0.0746766	-0.0501911	0.00456018	0.143788	-0.108613	0.0700465	0.00628135	0.0246444	0.0973005	0.0607236	-0.0645916	-0.000406537	0.0284901	-0.0293741	0.00604878	-0.0289526	-0.0343225	-0.0149731	0.409911	0.127534	0.0312643	-0.00534213	-0.0106351	0.000406537	-0.0114218	0.177352	0.023373	-0.0377887	-0.0112125	-0.00197947
HMR_5140_f*	0.206276	-0.00160147	-0.13278	-0.00325862	-0.036223	0.0983518	-0.185931	0.000700472	0.0312251	-0.00473215	0.151077	-0.00288592	0.0496753	0.0202262	0.00985983	0.00200971	0.0486606	0.00112573	-0.133126	-0.0219532	0.48895	0.108729	-0.00300811	-0.00364852	-0.000700472	-0.0124565	-0.0408787	0.298772	0.0399076	0.0197018	-0.0204312	-0.00190954
HMR_5141_f*	0.21894	-0.00489475	-0.0686068	-0.0544967	-0.0443561	0.031286	-0.0803281	-0.0219197	0.00374007	-0.0146409	0.0623713	-0.0129696	0.00710554	0.00454632	0.00552275	-0.00255026	0.0276228	0.00255026	-0.13301	-0.0275871	0.569899	0.0528178	-0.0119242	0.00373566	0.0178666	-0.022387	-0.0279946	0.16804	0.0286631	0.0061327	-0.0134435	-0.0190191
HMR_5142_f*	0.00974686	-0.0206123	-0.129283	-0.000967844	-0.114106	0.010527	-0.0782409	0.00227341	0.000967844	-0.00138441	0.0511117	0.00109772	0.022904	0.0431174	0.0603343	-0.0273765	0.0173984	0.128552	-0.165241	-0.00112707	0.45802	0.00522422	-0.00934405	-0.0232685	-0.015946	0.080024	-0.0046247	0.204047	0.0803939	-0.00448789	-0.00333929	-0.00147491
HMR_5143_f*	0.201085	0.0280016	-0.0520382	0.0378231	-0.00181997	0.255724	-0.0931648	-0.00448644	-0.0244337	-0.003079	0.0259105	-0.00428402	0.0386158	0.0212764	0.0100746	0.00627804	0.00181997	-0.00906574	-0.0943219	-0.0810697	0.538366	0.240676	0.00513449	-0.0056028	-0.054514	-0.0319097	-0.0278739	0.219368	0.222553	0.0245921	-0.0106004	-0.0191771
HMR_5145_f*	0.0122192	-0.0143688	-0.097369	-0.00686599	0.218245	0.654964	-0.0247585	-4.93355e-05	0.0319771	-0.0220417	0.0469734	-0.00849561	0.0124909	0.134073	0.0236254	-0.0262311	-0.0562509	0.106089	-0.0227311	0.193901	0.446356	0.22556	4.93355e-05	-0.00796462	-0.00935444	-0.0165784	-0.0233888	0.204136	0.120543	-0.0111218	0.00474217	-0.00759994
HMR_5146_f*	0.160054	-0.00884607	-0.123872	-0.0112246	-0.0857725	0.0245396	-0.0167167	-0.00911787	0.0347868	-0.031032	0.107272	-0.015664	0.0441508	0.0520597	0.131455	-0.012379	0.0182084	0.157582	-0.0471467	-0.0275753	0.49642	0.050993	-0.0196324	0.00894797	-0.0125293	0.0528934	-0.0479906	0.197644	0.0125549	0.00884607	-0.0431278	-0.0107931
HMR_5147_f*	0.0827746	0.0126401	-0.0204413	0.0302019	0.00762729	0.233086	-0.0215208	0.000321041	-0.00488201	-0.000124454	0.0685091	0.0233854	-0.0303113	-0.0976492	0.24236	-0.00383593	-0.000744731	-0.135823	0.0397493	-0.0114352	0.513694	0.00848958	0.0081962	-0.000446163	0.000124454	-0.0822082	-0.0518558	0.132715	-0.0117771	-0.00767029	-0.00247525	0.0016752
HMR_5148_f*	0.221007	-0.00975866	-0.0238078	0.0083976	-0.00696618	0.0350584	-0.0383162	0.124959	0.0259717	-0.0049674	0.112993	-0.00401226	0.0189156	0.0111979	0.19954	0.00401226	0.0570571	-0.0369575	-0.0721147	-0.0450772	0.518093	0.165252	0.0152821	-0.064011	-0.0719283	0.00579344	-0.0169382	0.0923131	-0.0355195	-0.00933339	-0.0551551	-0.00786773
HMR_5149_f	0.0399769	-0.00225269	0.0172143	-0.0599708	-0.110786	0.0491914	-0.0473978	0.00225269	0.00450716	-0.00543131	0.0181591	0.0039358	-0.0041291	0.101834	0.0234007	0.155905	-0.0279093	0.0185174	0.044452	-0.110554	0.110361	-0.0196633	-0.00812464	-0.0726399	-0.0860581	0.127628	0.0824628	0.0551686	-0.066323	-0.00540676	-0.0231903	-0.0229087
HMR_5150_f*	0.0112594	-0.00232292	-0.0609042	-0.00123118	-0.0252398	0.0948789	-0.0573156	-0.00671003	0.00976748	-0.00496966	0.0732118	-0.0020431	-0.00757699	-0.0437098	0.105287	-0.00379149	0.00034455	-0.0138525	-0.00034455	0.0318678	0.657883	0.184719	-0.00929545	0.00965172	0.0196436	-0.00208198	0.0150954	0.169654	0.000463704	0.0166809	0.0132068	-0.010594
HMR_5151_f	0.00644854	0.103438	0.0578035	-0.226216	-0.226216	-0.00644854	0.113007	-0.226216	0.0944683	-0.226216	-0.226216	0.119666	0.113589	0.102705	-0.00689584	0.0979366	-0.226216	0.112858	0.106958	-0.226216	0.0523929	-0.226216	-0.226216	-0.226216	-0.226216	-0.226216	-0.0490118	0.162295	0.0956187	0.0689012	-0.226216	0.123753
HMR_5152_f*	0.100872	0.00369042	-0.0705895	-0.0102849	-0.378649	-0.0461507	-0.0503578	0.0117062	0.00340629	-0.0026399	0.0560325	0.00913809	0.0197422	0.00673124	0.0588694	-0.00414442	0.00758195	-0.000546476	-0.0478962	-0.00883827	0.448541	0.0612614	0.000546476	-0.0195553	-0.0217299	-0.0101506	-0.0380625	0.163671	0.0311194	-0.00643161	-0.015398	0.00260672
HMR_5153_f	0.0443063	0.000621834	-0.0708185	-0.00975448	-0.379374	-0.379374	-0.0463459	-0.379374	0.0107934	0.001105	0.063736	0.0124405	0.0171279	0.0132765	0.0252464	-0.0046753	0.0115386	0.0151173	-0.0406893	-0.379374	0.160168	0.0807673	0.000614475	-0.379374	-0.379374	-0.0123033	-0.0745888	0.159842	-0.379374	-0.000614475	-0.0150605	0.00697588
HMR_5154_f*	0	0.325997	0.311285	0	0	0	0	0	0	0	0	0	0.253974	0.240001	0.37385	0	0	0	0	0	0	0	0	0	0	0.238908	0	0	0	0	0	0
HMR_5155_f	0.121272	-0.0086748	-0.0836318	-0.0131097	0.0104571	0.145175	-0.0641407	0.00850595	0.00595691	-0.00715096	0.0697598	0.00189832	0.00679704	-0.00582309	0.0978115	-0.00809374	0.0135008	0.00239335	-0.0590378	-0.0291982	0.566959	0.0666802	-0.00710862	-0.0212179	-0.0227044	-0.000436116	-0.0298672	0.188709	0.0343118	0.000436116	-0.0299745	-0.0135963
HMR_5156_f	0	0	0	0	0	0	0	0	0.249357	0	0.26367	0.25342	0.319656	0	0.666642	0.23785	0	0	0.344965	0	0	0	0	0.3021	0.348325	0.306097	0	0	0.364995	0.289155	0	0.242501
HMR_5157_f	0.0485713	0.115486	0.0278873	0.0895718	-0.0743641	-0.000446595	-0.0283554	0.00392295	-0.0396246	-0.284539	0.0271875	-0.284539	0.0313589	0.0130242	0.0678669	0.00710398	-0.0447802	0.0114413	0.0474891	-0.0103112	-0.0743513	0.0507894	0.000446595	-0.00959019	-0.00495834	-0.0661435	-0.0570779	0.0276655	-0.123406	-0.0457133	-0.284539	0.0299991
HMR_5158_f*	0.514089	0	0	0.375891	0	0.523563	0	0	0	0	0	0	0	0	0.495805	0.386207	0	0	0.33406	0	0	0	0	0.365405	0	0	0	0	0	0	0	0
HMR_5159_f*	0	0.366261	0	0.34858	0	0	0	0	0	0	0	0.371219	0	0.354539	0.481389	0	0	0	0.338179	0	0.497549	0	0	0	0	0.35894	0	0.461202	0.29067	0	0	0
HMR_5160_f*	0	0	0	0	0.19135	0	0	0	0	0	0	0.369251	0	0	0.401224	0.351556	0.331695	0	0	0	0.376557	0	0	0	0	0	0	0.427664	0.301628	0	0.309293	0.346253
HMR_5161_f	0.107581	-0.0107596	-0.0781229	-0.0114194	0.00993838	0.163117	-0.0598234	0.0166209	0.00916132	-0.00383965	0.076693	0.0066508	0.00249757	-0.00476976	0.0801973	-0.00249757	0.0173583	0.00769012	-0.0470403	-0.031839	0.545779	0.0621705	-0.0050742	-0.0224516	-0.0232178	0.0113895	-0.0261466	0.19706	0.0301247	-0.00374053	-0.0287892	-0.0098863
HMR_5162_f*	0	0	0	0	0	0	0	0	0	0	0	0	0	0	0.421836	0	0	0	0	0	0	0	0	0	0	0	0	0	0	0	0	0
HMR_5163_f*	0	0	0	0	0.214528	0	0	0	0	0	0	0	0	0	0.431215	0	0	0	0	0	0	0	0	0	0	0	0	0	0	0	0	0
HMR_5164_f*	0.125675	-0.0136574	-0.0709433	-0.0137206	0.0021895	0.173822	-0.0534672	0.00843738	0.0114536	-0.00771237	0.0567616	0.00415126	0.0171427	0.0020692	0.071727	0.0107705	0.0236427	0.0041591	-0.0453457	-0.014769	0.221424	-0.0020692	-0.0177258	-0.0257259	-0.0359926	-0.00279968	-0.0331309	0.147599	0.0229205	-0.0116286	-0.0291808	-0.0136389
HMR_5165_f	0.0550462	0.115863	0.067521	0.0167393	0.00106604	0.0854064	0.0106521	-0.0269485	-0.0485137	-0.00794429	0.0241085	-0.00106604	0.0184632	-0.00718717	0.0470098	-0.00858495	-0.0121913	-0.048123	0.0340546	0.014325	-0.109299	0.0898701	-0.00261354	-0.00454551	0.00332788	-0.0432402	-0.00884067	-0.0672031	-0.0485086	0.00280923	-0.0278534	0.0130571
HMR_5166_f	0.0938741	-0.0128434	-0.0853405	-0.0182084	-0.00650618	0.119169	-0.0596632	0.00501497	0.00721996	-0.00873766	0.0657634	0.00467522	0.0109195	0.00981982	0.07623	-0.00748385	0.00781824	0.0189368	-0.0561506	-0.0315935	0.490732	0.0494433	-0.00801203	-0.0254926	-0.020902	0.00964109	-0.0309698	0.159701	0.0238654	-0.00467522	-0.0322844	-0.0150687
HMR_5167_f	0.0808293	-0.00737864	-0.0866052	-0.00620255	0.0201567	0.185465	-0.0544545	0.0156448	0.0117956	-0.00475003	0.0649653	0.00697429	0.00352365	0.00317929	0.0781907	-0.0122891	-4.03205e-05	0.018804	-0.0459926	-0.0121375	0.538679	0.0852398	-0.00325078	-0.0193498	-0.0223286	4.03205e-05	-0.0270498	0.189535	0.0319236	-0.000342126	-0.0185555	-0.00869339
HMR_5168_f	0.0998332	-0.0106515	-0.0896016	-0.0133981	-0.000378322	0.135079	-0.0714113	0.0109343	0.00958956	-0.00744344	0.0769669	0.00237119	0.00734353	0.000378322	0.0844103	-0.0100022	0.00990844	0.00688418	-0.0584478	-0.0299408	0.539814	0.078444	-0.00767441	-0.024395	-0.026422	0.00365755	-0.0302981	0.183736	0.0237385	-0.00191932	-0.0319162	-0.0140575
HMR_5169_f	0.118717	0.0010777	-0.0775517	-0.0086895	-0.0105134	0.12738	-0.0563203	-0.00419694	0.0151728	-0.00947456	0.0549542	-0.000160057	0.0118384	0.00995577	0.0949531	0.00308563	0.0167126	0.000160057	-0.0516648	-0.559943	0.354349	-0.559943	-0.0110849	-0.0176588	-0.0176581	0.0167679	-0.0229669	0.153978	0.0320423	0.0163052	-0.559943	-0.0139619
HMR_5170_f	0.126696	0.00181047	-0.0732919	-0.00993901	-0.010568	0.128713	-0.0567953	-0.000941814	0.0140673	-0.00927593	0.056651	0.000941814	0.0082976	0.00474878	0.0930832	0.00200062	0.0182696	-0.00174137	-0.0561947	-0.557808	0.359122	-0.557808	-0.0112862	-0.0143949	-0.0129936	0.00628887	-0.0209207	0.153728	0.0276445	0.0131563	-0.557808	-0.0114536
HMR_5171_f	0.129708	-0.000779363	-0.070367	-0.00876098	0.0244822	0.168941	-0.0460575	-0.00170098	0.00768025	-0.00921604	0.0467438	0.000779363	0.00699727	0.00416854	0.110521	0.0021481	0.0147531	-0.00180987	-0.0429597	-0.542904	0.371032	-0.542904	-0.0110539	-0.0221858	-0.0214556	0.0103498	-0.0215776	0.158822	0.0418872	0.0118743	-0.542904	-0.0128571
HMR_5172_f	0.061625	-0.00173055	-0.0607393	-0.00193237	-0.0245398	0.104447	-0.0498407	0.0263568	0.00175475	0.0029385	0.0461154	0.0127373	0.0355017	0.0441258	0.10522	-0.018084	-0.00760208	0.0500335	-0.0502235	-0.0410664	0.38494	0.0335925	0.00173055	-0.0285846	-0.0300157	-0.0170659	-0.0270507	0.101127	0.0647216	-0.0120473	-0.0369326	-0.0153459
HMR_5174_f	0.103534	-0.0103004	-0.0811833	-0.010623	0.0132891	0.169745	-0.0632683	0.0137673	0.0103318	-0.00565246	0.0754605	0.00514134	0.00389064	-0.0017858	0.0821424	-0.00461186	0.0102996	0.0017858	-0.0480877	-0.0237694	0.539093	0.0664146	-0.0043227	-0.0222716	-0.0234394	0.00454815	-0.0285241	0.192099	0.0307027	-0.00387813	-0.0260024	-0.0100975
HMR_5233_f	0.0296383	0.0110551	0.016562	-0.00245573	-0.0220329	-0.00020676	0.0136314	-0.0337706	0.00176564	-0.0143437	-0.0282913	-0.0135519	0.00077118	0.0130891	0.0717121	0.00872035	0.00020676	-0.0174875	-0.00531135	-0.0259514	-0.0115916	0.0132774	-0.0185365	-0.00151286	0.00692139	0.0092215	0.010371	-0.00791512	0.00155431	0.0266673	-0.0288489	-0.0113955
HMR_5234_f	0.00146802	0.000264563	0.00079665	0.000431546	-0.00033556	0.000481345	0.000959284	-0.000548726	0.000107292	6.4053e-05	-0.000311412	-0.00412172	-0.00284194	0.000868528	-0.0506245	-0.000125081	-0.00740242	-0.00187505	-0.00696615	-0.140512	-0.000161905	-0.103933	-6.4053e-05	0.000512076	0.000722092	0.000735855	0.000718759	0.000213793	0.000498177	0.00118262	-0.141961	-0.00458127
HMR_5238_f	0.000175258	-0.00139484	-0.000344539	3.33952e-05	-5.89339e-05	-7.05834e-05	8.38911e-05	-6.97552e-05	-3.02996e-05	3.39123e-05	-9.02955e-05	-1.81702e-05	0.000244659	0.000294975	0.000907216	7.03618e-05	2.72967e-05	-0.000446827	1.74311e-05	-0.00393134	-0.000761639	-0.00393134	-5.01174e-05	-0.00380571	9.11177e-05	0.000100036	9.13646e-06	1.73511e-05	6.27343e-05	0.000185404	-0.00393134	-9.13646e-06
HMR_5239_f	0.0444087	0.0193543	0.02638	0.000917642	-0.025432	0.00378605	0.0228687	-0.0409327	0.00839233	-0.0150013	-0.0386736	-0.0194563	0.00335326	0.0192302	-0.0316855	0.0144344	-0.000917642	-0.021367	-0.00368587	-0.994602	-0.0113695	-0.994602	-0.0208085	0.00224732	0.0133723	0.0166304	0.0183295	-0.00619549	0.00639733	0.0403336	-0.994602	-0.0139305
HMR_5243_f	0.0184851	0.00692685	0.00991316	-0.0014217	-0.0140832	-1.75083e-05	0.00854367	-0.0211361	0.000852444	-0.00885828	-0.0178901	-0.00842477	0.0353511	0.0488091	0.213853	0.00534786	1.75083e-05	0.113605	-0.00333875	-0.782424	-0.00776707	-0.782424	-0.0118105	-0.00068811	0.00392267	0.00556273	0.0060956	-0.00522941	0.000801249	0.0163278	-0.782424	-0.00703173
HMR_5244_f	0.0102773	0.00428658	0.00603866	-0.000167478	-0.00691851	0.000438706	0.0051899	-0.0110805	0.00169587	-0.00422392	-0.00945385	-0.00605237	0.000455889	0.00474533	0.00895452	0.00230134	-0.00386818	-0.0094043	-0.00165966	-0.0704627	-0.00347462	-0.0681962	-0.00563931	0.000167478	0.00280199	0.00361556	0.00395857	-0.00199831	0.00113906	0.00927299	-0.0690939	-0.00321933
HMR_5247_f	0.000405494	0.000204661	4.53245e-05	5.12064e-05	-0.000466292	0.000100265	0.000212497	-0.00423561	0.00010829	-3.37434e-05	-0.000160993	-0.00423608	0.000110593	0.000234698	0.000173449	-0.000206588	-0.00010724	-7.7401e-05	5.68119e-05	-0.00458401	-1.21008e-05	-0.00458401	-7.20274e-05	8.76595e-05	-0.00319681	-1.53032e-05	0.000208314	1.08274e-05	0.00012085	0.000368635	-0.00458401	-1.08274e-05
HMR_5254_f	-0.00603932	0.253425	0.467821	0.414392	-0.0274075	0.218827	0.0352262	0.0220275	-0.0803791	0.00603932	-0.0362743	-0.00844072	0.143059	0.0417148	0.014331	-0.0443868	-0.0259261	0.0248371	0.213283	-0.0329356	0.488916	-0.0633866	-0.0295689	0.100929	0.106215	-0.0292254	-0.116148	-0.0106437	-0.0775186	0.0176356	-0.08636	-0.0266699
HMR_5258_f*	0.00356585	0.142376	0.21696	-0.0348652	-0.0348652	-0.00345273	0.965138	-0.0348652	0.0915297	-0.0348652	-0.0348652	0.154409	0.153918	0.124623	0.000406772	0.133497	-0.0348652	0.119703	0.604353	-0.0348652	-0.000406772	-0.0348652	-0.0348652	-0.0348652	-0.0348652	-0.0348652	-0.00459606	0.0606479	0.0738896	0.063878	-0.0348652	0.241351
HMR_5259_f	0.060353	0.0218475	0.0339059	-0.00262715	-0.0394023	0.00143333	0.0289013	-0.06077	0.00296389	-0.0251977	-0.0513628	-0.0237828	0.00246969	0.0270373	0.0517419	0.0161383	0.00156221	-0.0327717	-0.00845297	-0.939592	-0.021336	-0.939592	-0.0336701	-0.00143333	0.0146119	0.0193831	0.0214836	-0.0142854	0.00431188	0.0537163	-0.939592	-0.019533
HMR_5260_f	5.82596e-08	4.48033e-06	1.85946e-06	-3.68539e-06	-2.51661e-06	2.9839e-06	3.56765e-06	3.26006e-06	2.69736e-06	3.93682e-06	-6.57906e-06	2.1871e-06	2.7603e-07	1.48569e-06	-5.62487e-06	-5.61891e-06	-4.00672e-06	4.83114e-06	-3.14554e-06	-6.0591e-07	2.78844e-06	2.75347e-06	-2.67981e-06	-6.95391e-06	-2.7978e-06	-2.60375e-06	-5.82596e-08	1.94886e-06	-8.01068e-07	-3.10219e-06	3.27791e-06	-5.28173e-07
HMR_5261_f	0.0594915	0.0234868	0.0334666	-0.0022907	-0.0385874	0.00159759	0.0276914	-0.0596749	0.00547893	-0.02455	-0.0511025	-0.023208	0.00187772	0.0258814	0.0505044	0.0178276	0.00144418	-0.0303427	-0.00877228	-0.940467	-0.0200688	-0.940467	-0.0332289	-0.00144418	0.0150306	0.0149565	0.0219812	-0.0125931	0.00471487	0.0536222	-0.940467	-0.0190207
HMR_5262_f	-4.77721e-07	2.37826e-06	-5.72286e-06	-3.39275e-06	-5.28407e-06	-5.59956e-06	5.12383e-07	-9.64537e-08	2.42588e-06	1.02562e-06	-4.7473e-06	2.55792e-07	1.79206e-06	4.74939e-06	1.40476e-06	-5.01251e-06	-6.02564e-06	3.59928e-06	4.89967e-07	2.97528e-06	1.22559e-06	1.19811e-06	-3.77617e-06	-4.67593e-07	-5.70695e-07	-7.18142e-06	-1.89429e-06	-4.12558e-06	1.35359e-06	9.64537e-08	2.08958e-06	-8.78595e-07
HMR_5263_f	0.0613394	0.0247565	0.0351339	-0.000739021	-0.0372017	0.00302452	0.0303267	-0.0583584	0.00839735	-0.0231162	-0.0489607	-0.0218112	0.00360293	0.027102	0.0530453	0.0196559	0.000495275	-0.0274522	-0.00839572	-0.938604	-0.019762	-0.938604	-0.03229	-0.000495275	0.0161503	0.0195798	0.0218242	-0.0108531	0.00465502	0.0554216	-0.938604	-0.0175633
HMR_5264_f	-8.57682e-07	-2.04498e-06	-1.86718e-06	1.02545e-06	-4.84742e-06	2.94523e-06	3.55204e-06	1.07209e-06	3.7125e-06	-4.50133e-07	-2.52994e-06	1.07205e-06	1.758e-06	3.01957e-06	-6.74713e-07	-3.50361e-06	-2.85694e-06	4.79204e-06	2.23106e-06	1.01909e-07	1.57381e-06	1.53875e-06	3.27781e-06	-1.01909e-07	-4.35621e-07	-3.19303e-06	4.74312e-07	-6.39483e-06	-4.51074e-06	-1.21811e-06	2.81693e-06	-2.78196e-06
HMR_5265_f	0.049762	0.0245035	0.0308703	-0.000310924	-0.0321182	0.016824	0.0220125	-0.0422328	-0.00707366	-0.01128	-0.0413128	-0.0142734	0.00933426	0.0240112	0.0468844	0.0159261	0.000310924	-0.0422228	-0.00558012	-0.929218	-0.0116307	-0.929218	-0.0264224	0.00102861	0.0158448	0.0190229	0.00619175	-0.0101883	0.00639054	0.0490308	-0.929218	-0.0140708
HMR_5266_f	0.121942	-0.00867997	-0.0848933	-0.0131368	0.0108152	0.14643	-0.0652695	0.00914635	0.00620918	-0.00698694	0.0703966	0.00224537	0.00663102	-0.00611973	0.0980353	-0.0081359	0.0138893	0.00245531	-0.059895	-0.0296638	0.552816	0.0671865	-0.00695298	-0.021305	-0.0227688	-0.000434986	-0.0301507	0.189216	0.034649	0.000434986	-0.0301777	-0.0135474
HMR_5267_f	0	0	0	0	0	0	0	0	0.232124	0	0.241659	0.236507	0.307265	0	0.718247	0.220782	0	0	0.350428	0	0	0	0	0.294508	0.345899	0.296855	0	0	0.356106	0.274116	0	0.226326
HMR_5268_f	4.57959e-06	5.96353e-06	-2.32278e-06	-6.13808e-06	-3.81903e-06	-4.67518e-07	4.66037e-06	-9.29782e-07	5.13765e-06	-3.15248e-06	-1.25235e-06	1.51692e-06	1.29509e-06	6.40303e-06	2.70439e-07	-2.08835e-06	-3.05629e-07	4.88136e-06	1.32973e-06	7.36412e-07	4.35303e-06	1.49836e-06	1.34855e-06	-3.85846e-06	1.10925e-06	-1.38508e-06	-3.51923e-06	9.94531e-07	-2.43488e-06	-3.63629e-06	-4.79151e-06	-2.70439e-07
HMR_5269_f	-3.01719e-06	6.28025e-06	2.22491e-06	3.37353e-06	-4.96344e-06	-3.66751e-06	-9.56376e-07	3.38374e-06	7.57109e-06	2.9059e-06	5.32823e-07	-1.58215e-06	2.84533e-06	7.56892e-06	-5.32823e-07	-4.134e-06	-5.36262e-06	8.98748e-06	5.21392e-06	-1.36985e-06	-9.24705e-07	4.06668e-06	-6.7177e-06	-3.40384e-06	4.01525e-06	-7.68244e-07	3.43724e-06	-1.1274e-05	-1.5903e-06	-9.27563e-07	5.19307e-06	2.83176e-06
HMR_5270_f	-7.22751e-06	2.281e-06	6.95412e-07	-3.32232e-06	-1.89313e-06	5.95298e-07	3.96661e-06	-3.04759e-06	4.06425e-06	1.47742e-06	1.65622e-06	-2.36017e-06	1.52097e-06	-1.90829e-07	-2.10745e-07	2.73787e-06	-3.6608e-06	7.77407e-06	-4.23093e-06	-3.61356e-06	3.94835e-06	1.64387e-08	-1.05398e-05	-7.12251e-06	1.88982e-06	-5.18429e-06	2.56646e-06	1.83582e-06	6.50342e-07	-1.81478e-06	-6.75145e-07	-1.64387e-08
HMR_5271_f	6.77923e-08	1.30518e-06	-6.77923e-08	-5.8468e-06	-3.67214e-06	9.14042e-07	1.29651e-06	-3.79324e-06	2.41579e-06	-1.86142e-07	-7.65555e-06	4.04797e-07	-1.39602e-06	4.04398e-06	-5.45482e-07	2.18141e-06	-5.99909e-06	2.43844e-06	1.82801e-07	-1.92476e-06	3.7068e-07	2.14277e-06	-1.58186e-07	-2.35718e-06	-7.87834e-07	-5.30197e-06	1.46929e-06	-4.40405e-06	-6.05097e-06	2.73366e-06	1.93923e-06	5.01676e-07
HMR_5272_f	0.0599228	0.0236681	0.033798	-0.00229633	-0.0387802	0.00169932	0.0289187	-0.0599295	0.00152824	-0.0246419	-0.0510152	-0.0233417	0.00276549	0.0255357	0.0505776	0.0184771	0.00103192	-0.033314	-0.00824048	-0.939949	-0.0200515	-0.939949	-0.0331157	-0.00103192	0.0149082	0.0200298	0.0209589	-0.0128138	0.00471492	0.0532218	-0.939949	-0.0190796
HMR_5273_f	-1.07479e-06	2.53084e-06	3.62022e-07	-5.27454e-06	-3.06902e-06	1.80544e-06	-4.89841e-06	2.65047e-06	2.80978e-06	-7.95453e-08	-5.06503e-06	1.59606e-06	3.09843e-07	3.7442e-06	-2.76838e-06	7.95453e-08	-4.40947e-06	3.73439e-06	-2.247e-06	1.36796e-06	1.71073e-06	2.0665e-06	-4.60164e-06	2.23965e-06	2.25988e-06	-3.59358e-06	-9.54244e-08	-1.73224e-07	1.52916e-06	-2.16409e-06	-4.97447e-07	-5.067e-07
HMR_5274_f	0.0606289	0.0245868	0.0346359	-0.00116559	-0.0374408	0.00275884	0.0297717	-0.0584954	-0.000382626	-0.0234448	-0.0494551	-0.0220456	0.00400051	0.0275576	0.0520556	0.0189039	0.00313523	-0.0342999	-0.00715587	-0.939331	-0.0193941	-0.939331	-0.0311477	0.000382626	0.0159424	0.0190739	0.0213327	-0.0111913	0.00617338	0.0539817	-0.939331	-0.0179015
HMR_5275_f	-1.34389e-06	1.46388e-06	-1.30538e-06	-5.65539e-06	-3.23173e-06	1.11627e-07	1.15902e-06	2.46091e-06	1.8044e-06	-1.42858e-06	-7.24907e-06	9.06048e-07	-1.24886e-06	3.71338e-06	-1.18858e-06	-8.4926e-07	-6.04353e-06	4.01166e-06	-3.21614e-06	-4.61805e-07	1.09944e-06	2.20005e-06	5.05055e-07	-4.64018e-07	3.28241e-09	-5.51752e-06	2.20553e-06	2.88684e-07	-9.28044e-07	-3.28241e-09	1.56713e-06	1.83792e-06
HMR_5276_f	0.0599437	0.023545	0.0337865	-0.00257957	-0.0386948	0.00163269	0.0288198	-0.0598713	0.0021713	-0.0245742	-0.0509518	-0.0232352	0.000669544	0.0268702	0.0512301	0.0179663	0.00209699	-0.0330282	-0.00817356	-0.940002	-0.0206047	-0.940002	-0.0328914	-0.000669544	0.0149892	0.0194501	0.0214646	-0.0123051	0.0038896	0.0520875	-0.940002	-0.0190565
HMR_5277_f	-2.31575e-06	1.392e-06	-3.32992e-06	-8.39116e-06	-5.05435e-06	-3.92391e-06	3.59243e-08	8.66348e-07	1.80513e-06	-5.57324e-06	-7.7665e-06	3.0605e-07	1.03785e-06	2.79607e-06	-2.62813e-06	-2.13287e-06	-3.14791e-06	2.02341e-06	-2.41673e-06	2.00428e-06	2.38423e-06	2.22724e-06	4.7115e-07	-2.01435e-06	-1.32725e-07	-1.95981e-06	1.26192e-06	5.42861e-07	-3.59243e-08	1.73199e-06	6.79553e-07	-1.15023e-06
HMR_5278_f	0.0604367	0.0239877	0.0340255	-0.00211197	-0.038656	0.00191352	0.0292116	-0.0599027	0.0029439	-0.0244887	-0.0514526	-0.0231497	0.00273567	0.0259142	0.0522202	0.0185301	0.00128924	-0.0326408	-0.00862146	-0.939543	-0.0209164	-0.939543	-0.0336678	-0.00128924	0.0152017	0.0194515	0.0222587	-0.0130634	0.0049086	0.0535405	-0.939543	-0.0189013
HMR_5279_f	-7.19765e-07	3.49598e-06	-2.32657e-06	-4.66212e-06	-3.07629e-06	3.48851e-06	3.6607e-06	1.87178e-06	9.01791e-07	2.30226e-06	-9.75037e-06	-3.59864e-07	2.53447e-06	3.14072e-06	-2.58919e-06	-1.98115e-06	-5.19276e-06	3.7266e-06	2.15252e-06	3.11644e-06	8.48961e-07	2.66761e-06	1.45273e-06	-1.19452e-06	-1.31357e-06	-5.68896e-06	-1.0271e-06	-5.7853e-07	-3.48152e-06	3.59864e-07	1.65031e-06	-2.74515e-06
HMR_5280_f	0.0599706	0.0238708	0.0338981	-0.00195152	-0.0382859	0.00186489	0.029003	-0.0593587	0.0011973	-0.0242304	-0.0500438	-0.0228817	0.00255749	0.026699	0.0511483	0.0162287	0.00164366	-0.0330749	-0.00906023	-0.939975	-0.0193064	-0.939975	-0.0325426	-0.0011973	0.0154174	0.0193896	0.0208288	-0.0120105	0.00500402	0.0535638	-0.939975	-0.0186883
HMR_5281_f	6.86254e-07	1.95056e-06	-2.41634e-07	-7.80644e-07	-1.8897e-06	-1.35193e-06	2.97983e-06	1.97377e-09	3.66572e-06	2.90242e-06	-4.90281e-06	2.37894e-06	1.0896e-06	4.79569e-06	-2.22778e-06	-2.3836e-06	-1.99548e-06	4.61277e-06	1.64408e-06	1.94422e-06	2.16427e-06	-1.97377e-09	-8.22342e-07	-5.6487e-06	-5.13618e-08	-3.87156e-06	1.50282e-06	-7.27596e-06	2.74107e-06	-2.18169e-06	3.05975e-06	-3.15854e-06
HMR_5282_f	0.0378883	-0.00416321	0.0141288	-0.00657503	-0.0149548	0.0076053	0.0109079	-0.0140986	0.0276944	-0.00517508	-0.0154081	-0.00438787	0.000801535	0.000649433	0.0402063	0.0352835	0.0121015	-0.110549	-0.00873833	-0.935692	0.0373742	-0.935692	-0.0105015	0.00317459	0.00821895	0.0469725	0.0465616	-0.000649433	-0.0139017	0.0285744	-0.935692	-0.00402298
HMR_5283_f	5.02734e-06	4.35664e-06	-6.70203e-07	-1.95443e-06	-2.46511e-06	-3.33962e-06	-7.72162e-08	8.43956e-07	-1.03127e-06	3.64602e-07	-7.98334e-06	7.72162e-08	3.14854e-06	5.81492e-06	3.14404e-07	-2.28226e-06	-5.29854e-06	5.96958e-06	-3.31821e-06	5.80227e-07	3.7196e-06	7.45597e-07	-4.99927e-06	-7.63688e-06	-1.67563e-06	1.03951e-06	-1.66952e-06	-1.80245e-06	8.5534e-07	3.49764e-06	3.61746e-06	-4.83391e-06
HMR_5284_f	0.0601055	0.0233077	0.0335399	-0.00295449	-0.0399435	0.000971179	0.0285099	-0.0613636	0.00417365	-0.0256379	-0.051438	-0.0243248	0.00292134	0.0269969	0.0522885	0.0184747	0.00207602	-0.0322193	-0.00852666	-0.114954	-0.0204437	-0.0493482	-0.0333046	-0.000971179	0.0146717	0.019683	0.021786	-0.0132471	0.00474306	0.0542969	-0.0558799	-0.0200458
HMR_5285_f	0.107121	0.011882	-0.0514265	-0.00153925	-0.0117107	0.0975078	-0.0342924	-0.0108858	0.0191193	-0.00682224	0.0337348	0.000711414	0.0155881	0.0199823	0.0877197	0.0131404	0.01955	-0.000711414	-0.0370348	-0.708318	0.218159	-0.708318	-0.00984303	-0.00815764	-0.0048167	0.0237045	-0.00711398	0.110096	0.0308403	0.0305882	-0.708318	-0.0091527
HMR_5286_f	0.113749	0.0125737	-0.048431	-0.00247186	-0.011125	0.100137	-0.0356801	-0.0075371	0.0183264	-0.00628404	0.0350334	0.00110512	0.0114478	0.0130402	0.0846981	0.010539	0.0192524	-0.00467362	-0.0418322	-0.7055	0.224208	-0.7055	-0.00949048	-0.00575452	-0.00110512	0.0159305	-0.00598817	0.112091	0.0283778	0.0279787	-0.7055	-0.00821867
HMR_5287_f	0.110836	0.00364872	-0.0518745	-0.00708925	0.0103667	0.121212	-0.0317628	-0.0139451	0.00656619	-0.0118153	0.0231864	-0.00364872	0.00524334	0.00802972	0.0938283	0.00610637	0.0105881	-0.00880426	-0.0365701	-0.701204	0.22548	-0.701204	-0.0158763	-0.0185679	-0.0135303	0.0131564	-0.0137895	0.109943	0.0335546	0.0198571	-0.701204	-0.0136187
HMR_5288_f*	-0.02052	0.0113713	0.000100076	0.0289384	0.0025591	0.00986428	-0.00390094	0.0116872	-0.00098804	0.0167077	0.00804904	0.0234983	0.226712	0.422599	-0.00106361	-0.000634388	0.00304739	0.938204	-0.00785052	-0.0225876	0.0300539	-0.0030711	0.0418224	-0.000100076	-0.00338991	-0.0112953	-0.00988169	-0.00449549	0.103366	-0.00565823	-0.00687223	-0.00278131
HMR_5290_f	0.0561195	0.022047	0.0313083	-0.00257871	-0.0373134	0.000812185	0.0266695	-0.0571027	0.00245392	-0.0237325	-0.0474413	-0.0225256	0.00284271	0.0249484	0.0483033	0.0176426	0.00205194	-0.0316105	-0.00729218	-0.943807	-0.0199859	-0.943807	-0.0309005	-0.000812185	0.0136479	0.0181429	0.0194742	-0.0123095	0.00429176	0.0499821	-0.943807	-0.0185391
HMR_5291_f	0.000523042	0.000774128	0.000550324	0.000649235	0.00079916	0.000741967	0.000592817	0.000529447	-0.00754829	0.000587922	-2.34362e-05	0.000694584	-0.00136249	-0.00208217	-0.0012354	-0.00186499	2.5776e-06	-0.00677789	-0.000801152	-0.999224	-0.00104485	-0.999224	0.00022978	-0.000309605	0.000473544	0.000234251	-2.5776e-06	0.00052336	-0.000186898	-0.00233557	-0.999224	0.000763102
HMR_5294_f*	0.028599	-0.0469832	0.00310846	-0.0091555	0.0397746	0.0633331	-0.0108104	0.0011386	0.034322	0.0197999	-0.00449501	0.0461628	0.225708	0.251559	0.654265	-0.0332124	-0.00339685	0.0552383	-0.00848136	-0.0446747	0.0225919	-0.0011386	-0.00264519	-0.0019516	-0.00455668	0.0286863	-0.0238845	0.0457578	-0.0123966	0.00271777	-0.0227734	-0.0262963
HMR_5297_f*	0.120269	-0.0222215	-0.000295853	-0.00253615	0.0600102	0.131177	0.000138827	0.0281558	0.0227866	0.0366085	-0.000375566	0.0568883	0.437508	0.909282	0.0356186	-0.00208941	-0.000450694	0.176555	-0.000138827	-0.0294319	0.0161765	-0.000346056	-0.00553912	0.00071818	-0.000500249	0.00406671	-0.0165486	0.116399	-0.000801953	-0.00103175	-0.00662465	-0.00369201
HMR_5299_f*	-0.0166429	-0.0608461	0.0468118	-0.0377115	-0.0604334	0.00499491	-0.011994	0.032776	-0.0574969	0.0792807	-0.0194204	0.0576551	0.169666	0.0869382	0.128234	-0.0478524	0.102743	0.229391	-0.0732598	-0.0437573	0.184862	0.333462	-0.138729	0.0611988	0.01143	0.0541024	-0.00499491	-0.00668049	0.0810124	-0.0506556	-0.086011	-0.0662096
HMR_5301_f	-0.0166427	-0.0608477	0.0468412	-0.0377049	-0.0604235	0.00499014	-0.0119971	0.0327742	-0.057493	0.0792896	-0.0194108	0.0576568	0.169666	0.0869356	0.12824	-0.0478578	0.102735	0.229401	-0.0732617	-0.0437562	0.18487	0.333458	-0.138719	0.0611958	0.0114044	0.0541064	-0.00499014	-0.00668696	0.0810089	-0.0506609	-0.0860149	-0.0662094
HMR_5338_f*	0.000520598	-0.0266419	0.0035683	-0.0195608	0.258718	0.449428	-0.000742365	0.00587611	-0.0181012	0.00477988	-0.0237454	-0.0126032	0.0977638	0.184064	0.0570761	-0.0216568	-0.000520598	0.1877	0.0055579	-0.00795962	-0.00884239	-0.0243434	0.000775963	0.00153161	0.00393844	0.0120712	0.0114921	-0.000624676	-0.0271045	-0.00600219	-0.0184235	-0.0113402
HMR_5339_f*	0.000246438	-0.0263442	0.00384944	-0.0192564	0.260091	0.453309	-0.000428453	0.0061382	-0.0178499	0.00487574	-0.0234996	-0.0119859	0.0982027	0.1849	0.0573602	-0.0214522	-0.000246438	0.18849	0.00604304	-0.00767552	-0.00848339	-0.0240451	0.000890171	0.00180004	0.00372589	0.0123364	0.0119006	-0.000447608	-0.0266944	-0.00572044	-0.0181579	-0.0112449
HMR_5351_f	0.00994131	0.0129334	-0.02722	0.0129522	0.163101	0.325112	-0.0330342	0.147565	0.00880655	0.0742085	-0.00299404	0.0987298	0.403888	0.80196	-0.121567	-0.0134225	-0.0214822	0.11029	0.00299404	-0.00740611	-0.00453698	-0.0351753	0.0247023	-0.0807727	-0.0953887	-0.104358	-0.0141507	0.0811914	0.0283785	-0.00637522	-0.00681509	-0.014809
HMR_5352_f	0.0326877	-0.012998	0.115123	-0.0311912	-0.0248637	0.044722	-0.0564067	0.0659573	-0.0260166	0.104605	0.00206703	0.0691766	0.127241	0.0745491	0.137833	-0.06895	0.0481494	0.16582	-0.0785314	-0.0585329	0.120125	0.206939	-0.0912985	-0.0270618	-0.0435021	0.0312349	-0.0230683	0.0262417	-0.00206703	-0.0304946	-0.0634881	-0.0486439
HMR_5353_f	-0.0432234	-0.0484467	-0.11092	-0.0368515	0.0280053	0.114507	-0.0536683	-0.0385249	0.0225149	-0.0344948	0.0798523	-0.041409	0.0210882	0.0322589	0.0643463	0.0261342	0.0450501	-0.0210882	0.111862	-0.312749	-0.0757775	-0.312749	-0.0789856	-0.0308759	0.0870025	0.0871906	0.039981	0.0662092	0.0640378	-0.057484	-0.312749	0.0881608
HMR_5363_f*	0.321057	-0.0452795	0	0.0349125	0	-0.259328	-0.0113108	-0.018269	-0.0598377	-0.0196489	0	0.00225231	0.000111553	-0.0500035	0.367351	-0.115167	0	0.0440936	0.0171489	-0.133664	0.000607175	0.307665	0.00493701	-0.0583997	-0.0364122	-0.197214	0	0.222638	0.00569931	0.00569931	-0.00192807	0.0413776
HMR_5381_f	0	0	0	0	0	0	0	0	0	0	0	0	0	0	0	0	0	0	0	0	0	0	0	0	0	0	0	0	0	0	0	0
HMR_5384_f	-0.0454693	0.0152676	0.122493	0.0129727	-0.451849	-0.154805	0.0810623	0.124486	0.00493215	0.0507153	-0.0769737	0.0538244	-0.00678451	-0.0235232	0.00401713	-0.0501161	-0.0562554	-0.0358236	0.035302	0.00191404	0.0472115	-0.231432	0.0649161	-0.0211821	-0.00191404	-0.11677	-0.0181687	0.0141133	-0.177332	0.0100279	0.050613	-0.00634982
HMR_5385_f	-0.0473065	0.0161941	0.132557	0.013027	-0.451023	-0.160436	0.0870029	0.133548	0.00533992	0.0537913	-0.0812577	0.0570858	-0.00717482	-0.0246544	0.00441789	-0.0525556	-0.0589558	-0.0377599	0.0376329	0.00190229	0.0508209	-0.237366	0.0695103	-0.0222477	-0.00190229	-0.121874	-0.0192811	0.0152211	-0.183574	0.0113645	0.0539667	-0.00679761
HMR_5386_f	-0.046467	0.016624	0.13197	0.0128422	-0.451333	-0.160044	0.0870479	0.132614	0.00576462	0.0535201	-0.0816496	0.0568714	-0.00680847	-0.0240011	0.00480663	-0.0519694	-0.0583806	-0.0368279	0.0373862	0.00168215	0.0515067	-0.236543	0.0696277	-0.0221293	-0.00168215	-0.121368	-0.0191246	0.01595	-0.182559	0.0120187	0.0536596	-0.0067607
HMR_5387_f	-0.00612221	0.0374667	0.012581	0.031674	-0.0748116	0.0282886	-0.031336	0.0399131	-0.000693851	0.00980275	-0.0352123	0.0172189	0.0207027	0.130394	0.103451	-0.0929545	-0.0553235	0.109546	0.071956	0.00973625	-0.0025247	-0.0234392	0.0743181	0.000693851	-0.0051114	-0.0230528	-0.00756419	0.0121751	-0.0798814	-0.0281967	-0.014575	-0.00468106
HMR_5389_f	-0.00578157	0.0376136	0.0115887	0.0310845	-0.0700826	0.0291132	-0.0322766	0.0385985	-0.00070731	0.00914496	-0.0348527	0.016564	0.0207865	0.132529	0.106166	-0.0931218	-0.0549738	0.111044	0.0708317	0.00910172	-0.00309721	-0.0219119	0.0744876	0.00070731	-0.00528521	-0.0219471	-0.00783007	0.0120568	-0.0790882	-0.0284652	-0.0154418	-0.00492212
HMR_5390_f*	0	0	0	0.55775	0	0	1.00012	0	0	0	0.552464	0	0	0	0	0.597081	0.552422	0	0.601109	0	0	0	0	0	0	0.647531	0.64751	0	0.561722	0	0	0
HMR_5391_f*	0	0	0	0	0	0	0.32688	0	0	0	0	0	0	0	0.260755	0	0	0	0	0	0	0	0	0	0	0	0	0	0.261869	0	0	0
HMR_5392_f*	0.248343	-0.00403829	-0.0599244	-0.0809057	-0.0185172	0.092971	-0.0116716	-0.0763562	0.0970655	-0.0316121	0.00682282	-0.0397677	0.00403829	0.0428752	0.783289	0.0292381	0.0576973	-0.0195524	-0.00446191	0.0399037	-0.00785337	0.0319995	-0.0217144	0.131695	0.173071	0.121278	0.20395	-0.00527573	0.119643	-0.0208039	-0.00824282	-0.0298355
HMR_5393_f*	0.249961	-0.00404092	-0.0599368	-0.0809031	-0.0173093	0.093579	-0.0115626	-0.0763531	0.0985573	-0.0316119	0.00699044	-0.0397003	0.00404092	0.0424735	0.783701	0.0290989	0.058069	-0.0198056	-0.00445053	0.0394806	-0.00771532	0.0322348	-0.0216952	0.132607	0.174498	0.121986	0.205619	-0.0051408	0.120373	-0.0205569	-0.00816337	-0.0295234
HMR_5394_f*	0.0163892	0.000308059	0.120708	-0.0500978	-0.000791694	-0.000803814	0.209094	0.132329	-0.0119413	0.209098	0.209088	0.137286	0.0478908	-0.0158032	-0.114908	-0.00816767	0.209106	-0.00434399	-0.000308059	-0.0404844	0.209083	0.20909	-0.0736937	0.20909	0.209087	0.209083	-0.0259773	-0.00102337	0.209107	-0.188617	-0.03113	-0.0404589
HMR_5395_f*	-0.00843553	0.0572319	0.0254815	0.0639156	0.000533956	0.0481762	0.0130676	0.0408443	0.0183886	0.0200573	-0.000533956	0.0217548	0.194568	0.32882	0.298472	-0.00699924	0.0226535	0.555568	-0.0110296	-0.0147303	-0.0175203	-0.012482	0.017971	-0.00657138	-0.0042575	-0.0130162	-0.00495923	-0.008321	-0.00506527	-0.00331072	-0.00712095	-0.00533014
HMR_5396_f*	-0.00727618	0.0579246	0.0267003	0.0645855	0.00121861	0.0491342	0.0160283	0.0397984	0.0212586	0.017946	-0.00121861	0.0193198	0.193861	0.327961	0.310913	-0.0052184	0.0248283	0.549084	-0.00978079	-0.0136478	-0.0159727	-0.0121787	0.0175105	-0.00560558	-0.0033167	-0.0115312	-0.00479507	-0.0071029	-0.00399066	-0.00297357	-0.00670793	-0.0052915
HMR_5397_f*	-0.0061785	0.0577074	0.027133	0.0644232	0.00147731	0.049587	0.0171079	0.0382548	0.022344	0.0167319	-0.00147731	0.0176782	0.192343	0.326627	0.321413	-0.00438687	0.0260694	0.544205	-0.00859297	-0.0127055	-0.0147603	-0.0118286	0.0169555	-0.00469266	-0.00255848	-0.0103489	-0.00481593	-0.00624269	-0.0033491	-0.00268785	-0.00559149	-0.00391485
HMR_5398_f*	-0.00547386	0.0574121	0.0272871	0.0642029	0.00159082	0.0498905	0.0177649	0.0372129	0.023005	0.0156845	-0.00159082	0.0165541	0.19126	0.324917	0.32946	-0.00395187	0.0269316	0.539614	-0.0080162	-0.0118479	-0.00882661	-0.0117696	0.0163705	-0.00400788	-0.00191087	-0.00966931	-0.00502273	-0.005743	-0.00301565	-0.00255436	-0.00525856	-0.00334842
HMR_5399_f*	-0.0133515	0.041659	0.0144649	0.0494195	-0.00208506	0.0415201	0.000549722	0.0292249	0.00819004	0.0226699	-0.00284713	0.0301371	0.193968	0.316896	0.294963	-0.0109125	0.0128871	0.788124	-0.0150614	-0.0217081	-0.000549722	-0.0149254	0.0271925	-0.0100856	-0.00894349	-0.0173846	-0.0104569	-0.0125185	0.0127783	-0.00818123	-0.0119286	-0.00954461
HMR_5400_f*	-0.0139983	0.0405405	0.0141237	0.0485312	-0.00326966	0.0407751	0.000553102	0.0274752	0.00818153	0.0240978	-0.00292722	0.0313732	0.191422	0.314983	0.302443	-0.011649	0.0124467	0.775294	-0.0157525	-0.0225395	-0.000553102	-0.0163989	0.0275182	-0.0109158	-0.00956304	-0.0179615	-0.0120058	-0.013321	0.0120935	-0.00945579	-0.0127787	-0.010568
HMR_5401_f*	-0.02053	0.0377311	0.00991249	0.044497	-0.0123881	0.0309108	0.000524065	0.0210307	0.00580781	0.0104222	-0.0115678	0.017874	0.178905	0.315988	0.295086	-0.0181597	0.00884994	0.739489	-0.0222348	-0.0272371	-0.000524065	-0.0255677	0.0270006	-0.0182588	-0.0167696	-0.0249419	-0.0202836	-0.0211721	0.0113505	-0.0174891	-0.01965	-0.0185185
HMR_5406_f	-0.016416	-0.000496575	6.04482e-05	0.00658693	0.13095	0.0188086	-0.0088531	0.000551645	0.0843644	-0.00630947	-0.00662072	-0.000566233	0.00117661	0.00435394	0.00679767	0.00169919	0.0344647	0.955629	-0.00589911	-0.00938964	0.0050523	0.00445858	-0.00566119	-0.0021216	-0.000352076	-0.0119731	-0.00972905	0.140491	0.00296114	-0.00631558	-0.0101082	-6.04482e-05
HMR_5407_f	-0.0085758	-0.000261509	3.18414e-05	0.00348134	0.0738879	0.010003	-0.00464257	0.000290662	0.0464266	-0.00331295	-0.00347583	-0.000298182	0.000620158	0.00229854	0.0035931	0.000895831	0.0184776	0.977142	-0.00309812	-0.0049226	0.00266817	0.00235391	-0.00297352	-0.00111636	-0.000185426	-0.00626881	-0.00509966	0.0796845	0.00156214	-0.00331614	-0.0052974	-3.18414e-05
HMR_5409_f	0	0	0	0	0	0	0	0	0	0	0	0	0	0	0	0	0	0	0	0	0	0	0	0	0	0	0	0	0	0	0	0
HMR_6393_f	0.000347772	0.0123985	0.00596429	0.0100298	-0.00775593	0.00477337	-4.26434e-05	-0.000591747	0.00288221	-0.00020749	-0.00142995	0.000810815	0.00795549	0.00241776	0.0147632	0.00499127	-0.004137	-0.012553	0.00775341	-0.00738845	-0.00314069	-0.00257849	-7.78303e-05	-0.00501274	-0.00643387	0.00687551	0.00797799	-0.000724644	0.00074167	-0.00222901	-0.00280189	4.26434e-05
HMR_6394_f	0.177367	-0.0311352	-9.95048e-05	-0.00376771	0.143388	0.266165	9.95048e-05	0.0432719	0.0347536	0.0571482	-0.000617987	0.0922781	0.570833	0.889974	0.200074	-0.00313635	-0.000937707	0.351805	-0.000308612	-0.0409012	0.0242188	-0.000640288	-0.00145848	0.000922521	-0.000835309	0.00582974	-0.0236159	0.23186	-0.00131267	-0.00173349	-0.00974656	-0.00550439
HMR_6395_f*	-0.0689972	0.463288	0.181374	0.320615	-0.261521	-0.261499	0.0756684	-0.0106746	-0.187447	0.00453008	-0.0926036	-0.00453008	0.112603	-0.154679	-0.372914	0.0218602	0.044245	-0.151941	0.402509	0.334729	-0.270766	-0.342509	-0.0185412	0.313705	0.313698	0.0497534	-0.299771	-0.141	-0.154663	0.327677	0.216862	0.0970233
HMR_6396_f*	0.131069	-0.0028119	0.0077724	-0.0113188	0.0474839	0.0316469	-0.00732435	6.0218e-05	-0.00294163	-6.0218e-05	-0.0336102	0.00293429	0.333966	0.813228	0.35095	0.0132352	-0.000445243	0.692144	-0.0194501	-0.0625222	-0.0493403	0.0782342	0.0114154	-0.0144378	-0.00158515	0.133008	0.11237	0.00839248	-0.0623034	-0.00989081	-0.0385284	-0.0012092
HMR_6397_f*	0.171633	-0.0297816	-9.80836e-05	-0.00361923	0.138463	0.258851	9.80836e-05	0.0415438	0.0333635	0.0549086	-0.000589207	0.0888433	0.564955	0.895094	0.193836	-0.00302086	-0.00075237	0.343806	-0.000298623	-0.0390802	0.0232115	-0.000599099	-0.00143246	0.000886958	-0.000841988	0.00557738	-0.0226071	0.225041	-0.00126438	-0.00153701	-0.00927864	-0.0052497
HMR_6410_f	0	0	0	0	0.0731089	0.131174	0	0	0	0	0.0349364	0	0	0	0.114945	0.0228755	0	0	0.0566368	0	0	0.0560418	0	0	0	0	0	0	0.0230725	0.0623536	0	0
HMR_6411_f*	-0.0201452	-0.0201452	-0.0201452	-0.0201452	0.0469894	0.0968957	-0.0201452	-0.0201452	-0.0201452	-0.0201452	0.0203571	-0.0201452	0.0124591	0.0374691	0.208713	0.00492273	0.00837378	0.0302576	0.0486053	-0.00492273	0.00840596	0.0437854	0.00570336	-0.0201452	-0.0201452	-0.0201452	-0.0201452	0.00786816	0.00528976	0.0616346	-0.0201452	-0.0201452
HMR_6412_f	0	0	0	0	0.0723994	0.129724	0	0	0	0	0.0345357	0	0	0	0.11242	0.0226776	0	0	0.0559372	0	0	0.0554536	0	0	0	0	0	0	0.0228006	0.0618878	0	0
HMR_6413_f	-0.0238381	-0.0238381	-0.0238381	-0.0238381	0.0522263	0.109037	-0.0238381	-0.0238381	-0.0238381	-0.0238381	0.0221545	-0.0238381	0.0168483	0.0481486	0.212193	0.00579487	0.00950144	0.038008	0.0487194	-0.00579487	0.00973557	0.0457323	0.00673384	-0.0238381	-0.0238381	-0.0238381	-0.0238381	0.0102138	0.00617669	0.0621561	-0.0238381	-0.0238381
HMR_6414_f*	-0.02092	-0.02092	-0.02092	-0.02092	0.048169	0.0983984	-0.02092	-0.02092	-0.02092	-0.02092	0.0209826	-0.02092	0.0130726	0.0392395	0.209296	0.00510202	0.00867778	0.0313677	0.04953	-0.00510202	0.0086878	0.0447414	0.00590362	-0.02092	-0.02092	-0.02092	-0.02092	0.00824458	0.0054978	0.0627399	-0.02092	-0.02092
HMR_6415_f*	-0.0364857	-0.0364857	-0.0364857	-0.0364857	0.0666112	0.129007	-0.0364857	-0.0364857	-0.0364857	-0.0364857	0.0294715	-0.0364857	0.0252037	0.0571992	0.312761	0.0078362	0.0129485	0.0461771	0.0703768	-0.0078362	0.0137667	0.0620798	0.00997585	-0.0364857	-0.0364857	-0.0364857	-0.0364857	0.0129723	0.013478	0.0815791	-0.0364857	-0.0364857
HMR_6416_f*	0	0	0	0	0.03836	0.0537799	0	0	0	0	0.037578	0	0	0	0.559921	0.0297299	0	0	0.0461691	0	0	0.0208911	0	0	0	0	0	0	0.029555	0.0497809	0	0
HMR_6417_f*	0	0	0	0	0.0364602	0.0509598	0	0	0	0	0.0364274	0	0	0	0.564965	0.0291598	0	0	0.0440486	0	0	0.0196705	0	0	0	0	0	0	0.0290164	0.0474113	0	0
HMR_6419_f	0	0	0	0	0.0887624	0.134531	0	0	0	0	0.0593157	0	0	0	0.546274	0.0413339	0	0	0.0892284	0	0	0.0825257	0	0	0	0	0	0	0.0396474	0.0985628	0	0
HMR_6420_f	0	0	0	0	0.0889519	0.133378	0	0	0	0	0.0600541	0	0	0	0.555668	0.0422791	0	0	0.0887488	0	0	0.082516	0	0	0	0	0	0	0.040448	0.0974565	0	0
HMR_6421_f	0	0	0	0	0.113058	0.194758	0	0	0	0	0.072866	0	0	0	0.539143	0.0489756	0	0	0.127836	0	0	0.128016	0	0	0	0	0	0	0.0489266	0.162506	0	0
HMR_6422_f	0	0	0	0	0.114332	0.19602	0	0	0	0	0.0739583	0	0	0	0.535731	0.0499582	0	0	0.128886	0	0	0.129617	0	0	0	0	0	0	0.0499267	0.164089	0	0
HMR_6426_f	0	0.0049447	0	0	0	0	0	0	0	0	0	0.00450857	0	0	0	0.00335045	0.00451867	0	0.00406204	0.00383232	0	0	0.0042768	0.00402356	0	0	0	0	0	0	0	0
HMR_6427_f	0	0.0028056	0	0	0	0	0	0	0	0	0	0.00280332	0	0	0	0.00409142	0.00455664	0	0.000341915	0.00464952	0	0	0.00452866	0	0	0	0	0	0	0	0	0
HMR_6428_f	0	0.0047687	0	0	0	0	0	0	0	0	0	0.0041887	0	0	0	0.00392493	0.00361998	0	0.00428652	0.00200201	0	0	0.00448134	0.00237897	0	0	0	0	0	0	0	0
HMR_6429_f	0	0.0014097	0	0	0	0	0	0	0	0	0	0.00313182	0	0	0	0.00362663	0.00318601	0	0.00211949	0.000151525	0	0	0.0047411	0.00392556	0	0	0	0	0	0	0	0
HMR_6432_f	0	0.00471561	0	0	0	0	0	0	0	0	0	0.00163348	0	0	0	0.00683005	0.00358559	0	0.0026712	0.00536172	0	0	0.00531026	0.00197374	0	0	0	0	0	0	0	0
HMR_6433_f	0	0.00260116	0	0	0	0	0	0	0	0	0	0.00467624	0	0	0	0.00038893	0.00224178	0	0.00302937	0.00245534	0	0	0.00495512	0.00422215	0	0	0	0	0	0	0	0
HMR_6434_f	0	0.00261905	0	0	0	0	0	0	0	0	0	0.00524537	0	0	0	0.00529578	0.00546483	0	0.00151405	0.00456526	0	0	0.00515885	0.00465564	0	0	0	0	0	0	0	0
HMR_6435_f	0	0.00487688	0	0	0	0	0	0	0	0	0	0.00461081	0	0	0	0.00121196	0.00294932	0	7.50761e-05	0.00386571	0	0	1.53555e-05	0.00433204	0	0	0	0	0	0	0	0
HMR_6436_f	0	0.00497747	0	0	0	0	0	0	0	0	0	0.00494384	0	0	0	0.00207273	0.00495978	0	0.00498848	0.00497222	0	0	0.00492856	0.00498079	0	0	0	0	0	0	0	0
HMR_6441_f	0	0.0049134	0	0	0	0	0	0	0	0	0	0.000120404	0	0	0	0.000171541	0.00396898	0	0.00236177	0.00460924	0	0	0.0025597	0.00442897	0	0	0	0	0	0	0	0
HMR_6442_f	0	0.00170579	0	0	0	0	0	0	0	0	0	0.000881413	0	0	0	0.00453556	0.00464469	0	0.00139597	0.00226974	0	0	0.00417113	0.00300388	0	0	0	0	0	0	0	0
HMR_6443_f	0	0.0048766	0	0	0	0	0	0	0	0	0	0.00400353	0	0	0	0.00452142	0.00184576	0	0.00149885	0.00398475	0	0	0.00481861	0.0048293	0	0	0	0	0	0	0	0
HMR_6444_f	0	0.00494224	0	0	0	0	0	0	0	0	0	0.000164835	0	0	0	0.00468553	0.0040094	0	0.00471199	0.00441461	0	0	0.000373493	0.00358662	0	0	0	0	0	0	0	0
HMR_6447_f	0	0.00486957	0	0	0	0	0	0	0	0	0	0.00467796	0	0	0	0.00452889	0.00469942	0	0.00442123	0.00464799	0	0	0.00470228	0.0046962	0	0	0	0	0	0	0	0
HMR_6448_f	0	0.00496216	0	0	0	0	0	0	0	0	0	0.0047638	0	0	0	0.00374304	0.00458257	0	0.00476828	0.0047564	0	0	0.00479504	0.0048057	0	0	0	0	0	0	0	0
HMR_6450_f	0	0.00494836	0	0	0	0	0	0	0	0	0	0.00477147	0	0	0	0.00458419	3.65123e-05	0	0.00110719	0.00490056	0	0	0.00253531	0.00467081	0	0	0	0	0	0	0	0
HMR_6451_f	0	0.00491469	0	0	0	0	0	0	0	0	0	0.00487217	0	0	0	0.00496294	0.00171444	0	0.00498475	0.0049702	0	0	0.00490168	0.00401341	0	0	0	0	0	0	0	0
HMR_6453_f	0	0.000235371	0	0	0	0	0	0	0	0	0	0.00486948	0	0	0	0.00490186	0.00475004	0	0.00483108	0.00469586	0	0	0.00418833	0.000523179	0	0	0	0	0	0	0	0
HMR_6456_f	-3.415e-05	-3.0361e-05	5.45952e-06	3.13406e-05	-4.74133e-06	-1.28553e-07	-1.76246e-05	2.27825e-06	1.28553e-07	-1.38124e-05	2.28861e-05	2.49347e-06	-4.47401e-07	-1.86852e-05	3.71074e-06	-6.39738e-05	2.46006e-05	-2.42223e-05	2.2006e-06	-1.26968e-05	1.22139e-05	1.58801e-05	8.52075e-06	-4.28726e-06	-7.16365e-06	-4.08502e-05	4.23564e-05	2.46735e-05	-1.15066e-06	-2.49085e-05	4.14127e-05	2.14186e-05
HMR_6457_f	-2.76252e-06	3.77486e-06	8.80295e-07	2.72337e-06	-1.55331e-06	-3.51078e-06	1.79112e-06	1.3687e-06	1.22818e-07	1.16453e-06	-1.76286e-05	2.07689e-06	2.8049e-06	-2.27595e-05	-5.33302e-05	-2.68487e-05	-2.50734e-06	-0.00238507	-4.0975e-05	1.38451e-06	-5.64671e-05	2.75861e-06	-2.58429e-06	1.70323e-06	2.51262e-06	0.000202272	-8.69312e-07	-9.38985e-06	3.505e-06	-5.34451e-06	-1.22818e-07	2.42725e-06
HMR_6459_f	-2.98481e-06	-1.5741e-05	-1.37833e-05	-4.24532e-06	9.40107e-06	-2.79771e-06	6.29025e-06	3.78686e-06	8.91033e-06	3.95911e-06	-2.97393e-06	7.18449e-06	-2.59452e-05	-3.09619e-06	-1.79536e-05	-9.52071e-06	1.08511e-05	2.19757e-06	1.33552e-05	-1.97316e-05	4.11608e-06	1.43729e-06	4.69593e-06	-2.38256e-06	-4.49838e-06	-2.9978e-06	-4.32417e-06	7.82709e-06	1.50899e-05	-1.43729e-06	2.38383e-06	7.64721e-06
HMR_6460_f	2.06068e-05	-1.83443e-05	1.23917e-05	-3.24449e-08	-3.86055e-05	6.56778e-06	3.24449e-08	2.14388e-05	1.63435e-05	-1.45691e-06	4.50689e-05	2.00542e-05	-1.2825e-05	-3.34382e-05	-8.9354e-06	-3.80692e-06	1.94544e-05	-1.29891e-05	-2.67973e-05	-3.40517e-05	-2.58391e-05	2.15032e-05	-5.55697e-05	4.21321e-05	1.67583e-05	2.79007e-05	3.15158e-05	-1.52406e-05	2.11316e-05	-3.90831e-05	2.8619e-05	-7.29132e-06
HMR_6464_f	0	0.00114212	0	0	0	0	0	0	0	0	0	0.00475426	0	0	0	0.000186001	0.0047354	0	0.00464236	0.00153731	0	0	0.00486956	0.0048405	0	0	0	0	0	0	0	0
HMR_6465_f	0	0.0026422	0	0	0	0	0	0	0	0	0	2.49219e-06	0	0	0	0.00263561	0.00286584	0	0.00484716	0.00260972	0	0	0.00263673	0.00304322	0	0	0	0	0	0	0	0
HMR_6466_f	0	0.00496624	0	0	0	0	0	0	0	0	0	0.00122296	0	0	0	0.00493481	0.00479441	0	0.00485876	0.000621549	0	0	0.00117988	0.00442421	0	0	0	0	0	0	0	0
HMR_6467_f	0	0.00169843	0	0	0	0	0	0	0	0	0	0.00171183	0	0	0	0.00486421	0.000489319	0	0.00015459	0.00485496	0	0	0.00460501	0.00487403	0	0	0	0	0	0	0	0
HMR_6470_f	0	0.00356337	0	0	0	0	0	0	0	0	0	0.00491197	0	0	0	0.00496858	0.0046842	0	0.00221129	0.00352964	0	0	0.00343446	0.00254479	0	0	0	0	0	0	0	0
HMR_6471_f	0	0.00494134	0	0	0	0	0	0	0	0	0	0.00249391	0	0	0	0.00462126	0.00472091	0	0.00365032	0.00154157	0	0	0.000979647	0.00460687	0	0	0	0	0	0	0	0
HMR_6472_f	0	9.97446e-05	0	0	0	0	0	0	0	0	0	0.00466096	0	0	0	0.00479344	0.00378161	0	0.00494629	0.00409801	0	0	0.00414954	0.00452878	0	0	0	0	0	0	0	0
HMR_6473_f	0	0.00495931	0	0	0	0	0	0	0	0	0	0.00496689	0	0	0	0.00384655	0.00495333	0	0.00495669	0.00430303	0	0	0.00495402	0.00490395	0	0	0	0	0	0	0	0
HMR_6476_f	0	0	0	0	0	0	0	0	0	0	0	0	0	0	0	0	0	0	0	0.000168067	0	0	0	0	0	0	0	0	0	0	0	0
HMR_6477_f	0	0	0	0	0	0	0	0	0	0	0	0	0	0	0	0	0	0	0	0.000717501	0	0	0	0	0	0	0	0	0	0	0	0
HMR_6478_f	0	0	0	0	0	0	0	0	0	0	0	0	0	0	0	0	0	0	0	0.00405915	0	0	0	0	0	0	0	0	0	0	0	0
HMR_6479_f	0	0	0	0	0	0	0	0	0	0	0	0	0	0	0	0	0	0	0	0.00493095	0	0	0	0	0	0	0	0	0	0	0	0
HMR_6482_f	0	0	0	0	0	0	0	0	0	0	0	0	0	0	0	0	0	0	0	0.00495015	0	0	0	0	0	0	0	0	0	0	0	0
HMR_6484_f	0	0	0	0	0	0	0	0	0	0	0	0	0	0	0	0	0	0	0	0.000154553	0	0	0	0	0	0	0	0	0	0	0	0
HMR_6486_f	0	0	0	0	0	0	0	0	0	0	0	0	0	0	0	0	0	0	0	0.00234366	0	0	0	0	0	0	0	0	0	0	0	0
HMR_6488_f	0	0	0	0	0	0	0	0	0	0	0	0	0	0	0	0	0	0	0	0.00465015	0	0	0	0	0	0	0	0	0	0	0	0
HMR_6490_f	-0.0213761	-0.0213761	0.0296613	-0.0213761	-0.0213761	-0.0213761	-0.0213761	-0.0213761	0.430222	-0.0213761	0.0357439	-0.0213761	0.0311203	0.0497955	0.978659	-0.0213761	0.0213761	-0.0213761	-0.0213761	-0.0213761	0.0332935	0.0301738	-0.0213761	0.0303694	0.0346208	0.419799	-0.0213761	0.0495698	0.0280764	0.0400456	-0.0213761	0.0288988
HMR_6492_f	-0.0223931	-0.0223931	0.0310114	-0.0223931	-0.0223931	-0.0223931	-0.0223931	-0.0223931	0.437329	-0.0223931	0.03728	-0.0223931	0.0324859	0.0518609	0.977607	-0.0223931	0.0223931	-0.0223931	-0.0223931	-0.0223931	0.034735	0.0315231	-0.0223931	0.0317526	0.0362156	0.4293	-0.0223931	0.0516584	0.0293483	0.0418869	-0.0223931	0.0301891
HMR_6495_f	-0.0136445	-0.0136445	0.0200025	-0.0136445	-0.0136445	-0.0136445	-0.0136445	-0.0136445	0.431813	-0.0136445	0.0247575	-0.0136445	0.0212298	0.0354986	0.98638	-0.0136445	0.0136445	-0.0136445	-0.0136445	-0.0136445	0.0229384	0.0202479	-0.0136445	0.020025	0.022459	0.349532	-0.0136445	0.0344926	0.0186334	0.0257994	-0.0136445	0.0194389
HMR_6496_f	-0.0139371	-0.0139371	0.0202119	-0.0139371	-0.0139371	-0.0139371	-0.0139371	-0.0139371	0.435976	-0.0139371	0.0252673	-0.0139371	0.0216688	0.0362117	0.986066	-0.0139371	0.0139371	-0.0139371	-0.0139371	-0.0139371	0.0234114	0.02067	-0.0139371	0.0204467	0.0229329	0.354071	-0.0139371	0.0351935	0.0190272	0.0263442	-0.0139371	0.0198455
HMR_6500_f	-1.23092e-05	-3.59103e-07	4.5248e-08	-1.06584e-05	3.62822e-06	-3.56596e-08	-5.64799e-06	-1.38115e-06	2.72261e-06	3.17075e-06	-6.90278e-06	-2.65512e-05	0.0712749	-4.81551e-07	-3.97015e-05	3.56596e-08	1.19321e-06	-1.33588e-05	-1.40658e-06	2.49288e-07	-1.39948e-06	1.29531e-06	-6.17565e-06	3.81136e-06	-7.92121e-06	-1.5758e-05	2.40665e-06	3.64322e-06	4.06693e-06	2.91955e-06	4.29082e-06	3.68863e-06
HMR_6506_f*	-0.0258956	-0.0406412	-0.0241429	0.057217	0.094418	0.210632	-0.0321679	0.000212981	0.0129575	0.0150727	-0.00754162	0.0177907	0.0974422	0.113303	0.0433417	-0.015533	-0.00112779	0.0751728	0.00123609	-0.101805	-0.00601427	0.0442668	0.0978344	-0.0754916	-0.0330813	-0.0743099	-0.0389105	0.11292	-0.000212981	0.000622156	-0.0351971	-0.00864915
HMR_6507_f	0.00957452	-0.0127274	-0.0317751	0.00392619	0.0286653	0.122462	-0.0362469	-0.000329211	0.00334277	0.000329211	-0.0143832	0.00154139	0.0367187	0.127012	0.0379237	0.0182946	-0.0515029	0.162425	-0.0354569	-0.047766	0.0414015	0.133331	0.189878	-0.0678919	-0.0442404	-0.0490957	-0.0324021	0.0573248	-0.00111115	-0.00432814	-0.0306634	-0.0352054
HMR_6508_f*	-0.0259811	0.0778866	-0.0251631	0.0589606	0.0948591	0.212857	-0.032372	0.000476741	0.0136499	0.0155032	-0.00742464	0.0182	0.0997253	0.115913	0.234831	-0.0158633	-0.000920221	0.0753364	0.000933426	-0.0725262	0.39423	-0.00322796	-0.0270172	-0.076029	-0.033363	-0.0749379	-0.039127	0.115332	-0.000476741	0.191156	-0.0262061	-0.00852991
HMR_6509_f	-0.00407044	0.15087	-0.0161915	0.0412051	-0.173554	-0.265804	0.0248284	-0.0507741	-0.0577823	0.00583986	0.000671465	0.00368081	-0.265804	-0.107558	0.303676	-0.265804	-0.0298402	-0.0327428	0.0119158	-0.000671465	0.469794	0.027656	0.0150826	-0.265804	-0.00218596	-0.0598874	-0.0185291	0.00537191	0.0180874	0.262724	0.0449825	0.0495372
HMR_6510_f	0	0	0	0	0	0	0	0	0	0	0	0	0	0	0	0	0	0	0	0	0	0	0	0	0	0	0	0	0	0	0	0
HMR_6511_f	0	0	0	0	0	0	0	0	0	0	0	0	0	0	0	0	0	0	0	0	0	0	0	0	0	0	0	0	0	0	0	0
HMR_6515_f*	0.0809972	-0.0214032	-0.0111068	-0.0209362	0.0637358	0.0945268	-0.00942568	-0.000818222	0.0486532	0.00699718	0.000818222	0.0265446	0.184578	0.26414	0.550389	-0.0191206	0.0146602	0.144408	-0.00136371	0.00240251	0.013212	-0.0206986	-0.00415812	-0.00601999	-0.00656323	0.0281907	-0.0324071	0.0700765	-0.0114564	-0.00412897	-0.00794004	-0.00842528
HMR_6518_f	0.0859677	-0.0227511	-0.0119858	-0.0222441	0.0678601	0.10028	-0.0103081	-0.00106862	0.0517756	0.00754874	0.00106862	0.0285515	0.194291	0.276111	0.561794	-0.020281	0.015855	0.152668	-0.00127815	0.0027327	0.0142934	-0.0219778	-0.00426105	-0.00624661	-0.00682657	0.0302338	-0.034547	0.0746602	-0.0120585	-0.00424676	-0.00829042	-0.00881808
HMR_6520_f	0.050166	-0.0555406	-0.00666935	-0.0223759	0.00108896	0.00407834	-0.00341977	-0.0305085	0.142668	-0.0375414	0.0334117	-0.0278096	0.110898	0.140698	0.80549	-0.00412352	0.0172943	0.0106827	0.0149301	-0.00108896	0.0843803	-0.0320803	-0.00161384	0.0040223	0.00380496	0.100512	-0.045036	0.053113	-0.0142519	-0.00426759	-0.067798	-0.0175296
HMR_6537_f*	-0.0448658	0.017962	-0.00485301	0.017367	0.0413107	0.15223	-0.0157656	0.017136	-0.000259436	0.0235237	-0.0414139	0.0174887	0.000259436	-0.0223064	0.643821	-0.0700057	-0.101107	-0.0773925	0.0576907	-0.00164336	0.0638385	0.148182	0.0926667	-0.0237593	-0.0358037	0.158406	-0.00902467	0.0744204	-0.150849	0.101614	-0.00193683	-0.00966242
HMR_6539_f	0	0	0	0	0	0	0	0	0	0	0	0	0	0	0	0	0	0	0	0	1.00001	0	0	0	0	0	0	0	0	0.999988	0	0
HMR_6540_f*	0.0274815	-0.0417927	0.0283454	-0.0134894	-0.00593566	0.191499	-0.0351134	-0.0142967	-0.0236625	0.034858	0.166873	-0.00045177	0.0527743	0.0769849	-0.0331066	-0.00851864	0.0473636	0.217702	-0.0299396	-0.0689285	0.640526	0.0844716	-0.0177819	0.183215	0.165305	-0.00901645	-0.0423157	0.0241074	0.0744142	0.00045177	-0.047674	-0.0264945
HMR_6542_f*	-0.0306486	0.0673095	-0.0281923	0.0655242	0.0732195	0.556379	-0.0383139	0.0777732	0.00960837	0.0806305	-0.013312	0.115096	0.00116783	-0.0770361	-0.00298927	0.0133084	-0.022477	-0.0131957	0.0145643	-0.0103362	-0.121481	-0.119975	0.00699685	-0.00441368	-0.00116783	-0.0119282	0.0815163	0.0118183	0.163856	-0.0302665	0.0209542	-0.0109828
HMR_6543_f*	-0.032441	0.0671206	-0.0297836	0.0647324	0.0678153	0.553221	-0.0381476	0.0795223	0.00992287	0.0821937	-0.0129934	0.117674	0.00133176	-0.0769467	-0.00240189	0.0133639	-0.0231185	-0.012349	0.015093	-0.0097335	-0.120648	-0.122003	0.00720257	-0.00466236	-0.00133176	-0.0115987	0.0801102	0.0126025	0.164626	-0.0312435	0.0219109	-0.0117358
HMR_6544_f*	-0.00140717	0.0272852	0.0197934	0.0871822	0.0969259	0.351044	-0.0192322	0.00060913	-0.064744	0.0159778	-0.0244024	-0.0260832	0.0510957	0.0813468	-0.00161327	0.0101195	-0.0321913	0.0742118	0.0794231	-0.00557403	-0.0492082	-0.0336567	-0.000487512	-0.0187422	-0.0133293	0.0125358	0.12872	-0.0140672	0.0809889	0.000487512	-0.00392407	-0.00285218
HMR_6545_f*	-0.00137831	0.0277809	0.0202235	0.0879616	0.0959057	0.348058	-0.0191612	0.000998375	-0.0647084	0.0165485	-0.0247366	-0.0254337	0.0515925	0.082752	-0.0018974	0.00982818	-0.0325931	0.0760374	0.0795322	-0.00545731	-0.0492854	-0.0340777	-0.000393631	-0.0190417	-0.0134417	0.0123072	0.127542	-0.0140988	0.0800337	0.000393631	-0.00366032	-0.00281927
HMR_6546_f*	0.0167051	0.0540218	0.0410218	0.0855144	0.127902	0.26644	-0.0606216	-0.00152305	-0.0504054	0.046713	-0.0359462	0.0587128	0.043375	0.0980892	-0.0456901	-0.0380049	0.00371744	0.067565	0.00929932	-0.0271818	-0.0494751	0.0148604	-0.0232988	-0.042475	-0.0432064	-0.063041	-0.0149864	-0.0404681	-0.0523013	0.00227432	0.00152305	-0.0301334
HMR_6547_f	0.0338191	0.0748723	0.0611605	0.108997	0.131286	0.272077	-0.0400741	0.0198312	-0.0357304	0.0678199	-0.0442118	0.0792268	0.0663353	0.126047	-0.0257014	-0.0245828	-0.0197434	0.0993796	0.0308328	-0.00701379	-0.0501551	-0.0130874	-0.00339807	-0.042721	-0.0282457	-0.0435872	0.00339807	-0.0215599	-0.0378566	0.0208334	0.0211219	-0.0110069
HMR_6548_f*	-0.0376452	0.0705479	0.0818961	0.0667348	0.354634	0.333831	-0.0264495	0.008672	0.0540646	0.000591172	-0.027809	-0.000963718	0.0046934	-0.0477942	-0.0322934	-0.0139979	0.0972452	-0.0318747	0.0586652	-0.423968	-0.00112481	0.0140208	0.0311402	-0.00563055	-0.00980192	0.0392765	0.134614	-0.000591172	-0.182289	-0.0232592	-0.0174414	0.0775616
HMR_6549_f	-0.0312011	0.0402704	-0.0038645	0.0480739	0.213727	0.813035	-0.0101217	0.132889	-0.00174743	0.114445	-0.00105508	0.164133	0.0130411	0.100723	-0.0508673	-0.00911831	-0.0938136	-0.00178307	0.0130692	-0.00984391	-0.0527695	-0.0250141	0.0254162	-0.0236258	-0.0154858	0.00751177	0.00105508	-0.0392973	0.00217661	-0.0218964	0.00245864	0.00645025
HMR_6550_f*	-0.0365878	0.0709068	0.0829643	0.0675645	0.363338	0.338334	-0.02574	0.00811229	0.0517751	0.000948434	-0.0293185	-0.000948434	0.00479183	-0.0470287	-0.0267799	-0.0131898	0.0985746	-0.0306988	0.0614663	-0.259936	-0.000954766	0.0141482	0.0314518	-0.00750383	-0.0108668	0.0377455	0.131726	-0.00104812	-0.181696	-0.0220502	-0.0148272	0.0783391
HMR_6551_f	-0.00673548	0.0198312	0.00168782	-0.000113921	0.128072	0.792421	0.0154894	0.0250379	-0.0398271	0.0546769	-0.00767383	0.0559927	0.00683279	0.0170734	-0.043901	-0.0167692	-0.00464425	0.0338197	0.0111454	0.000113921	-0.0833279	-0.0177612	-0.00499624	-0.00576156	-0.012876	0.00469007	-0.0089959	-0.0237952	0.0688319	-0.00916056	0.000149562	-0.00331938
HMR_6552_f	-0.00927937	0.0286507	-0.0133745	0.00874482	0.182961	0.842898	0.000409037	0.0457296	-0.0262554	0.103834	-0.0120726	0.103929	0.00883134	-0.000409037	-0.047331	-0.0119389	-0.0172233	0.00458039	0.0208176	0.0315184	-0.0546262	0.0300611	0.030421	-0.0159081	-0.0127297	0.00686629	-0.0138447	-0.0286204	0.117963	-0.0181653	-0.00214444	-0.013016
HMR_6553_f*	0.00429087	0.147697	0.0526679	0.129939	0.119198	0.723117	0.00222807	-0.0135864	0.0074646	0.0116447	-0.00964928	0.00304978	-0.0158361	-0.0369445	-0.0309371	0.0169797	-0.0213491	-0.067537	0.00753572	-0.0441637	-0.0175954	0.020727	-0.0349431	-0.00222807	-0.0292092	-0.0135498	0.122442	0.100611	0.0145513	-0.0191746	-0.0210952	-0.0313461
HMR_6554_f*	0.00339597	0.144354	0.0543976	0.131084	0.121888	0.727345	0.00209385	-0.0128793	0.00663842	0.0124945	-0.00880378	0.00437401	-0.0151852	-0.0355426	-0.0303981	0.0171081	-0.0206915	-0.111845	0.00886313	-0.0430271	-0.0175954	0.0188893	-0.0317944	-0.00209385	-0.0275081	-0.0125582	0.122844	0.104341	0.0144182	-0.0188915	-0.0202456	-0.0292928
HMR_6555_f*	-0.0489138	0.0805402	0.0841821	0.0884007	0.483285	0.418015	-0.0325203	-0.00497542	-0.0194799	0.0033452	-0.0727588	-0.00289683	0.00793156	-0.0269985	0.114828	0.00497634	0.0840359	-0.016966	0.104282	-0.133472	-0.0333516	-0.0181357	0.0185864	-0.0566194	-0.0491924	0.0104243	0.0872326	-0.0320623	-0.198557	-0.00722365	0.00289683	0.0714649
HMR_6556_f*	-0.0476085	0.0801767	0.0849984	0.0880442	0.490007	0.420236	-0.0318864	-0.00532458	-0.0185904	0.00320255	-0.0724072	-0.00320255	0.00748812	-0.0276798	0.117148	0.00462045	0.085806	-0.0167726	0.105406	-0.132602	-0.0320009	-0.0168333	0.0192158	-0.0563374	-0.0487265	0.00988777	0.0862366	-0.0313881	-0.197761	-0.006626	0.00468682	0.0723156
HMR_6557_f	-0.0334331	0.0452242	0.0025453	0.0174305	0.0264533	0.379807	0.0484204	0.0704525	-0.0767097	0.0761017	-0.037297	0.0997942	0.0359913	0.0848616	-0.0794471	-0.041439	-0.0501608	0.120414	0.0402732	0.0048642	-0.141823	-0.0725244	-0.0069699	-0.0272551	-0.0317237	0.00980687	-0.0291446	-0.0504616	0.0420639	-0.0285833	-0.0025453	-0.0101547
HMR_6558_f	-0.0344542	0.0366486	0.0130655	0.00497157	0.162717	0.603753	0.0302647	0.0324125	-0.0607695	0.0341296	-0.0373358	0.0453762	0.00128253	-0.00277806	-0.0421151	-0.0300849	0.00237498	0.0152089	0.0518318	-0.0465857	-0.113023	-0.0442106	-0.00128253	-0.0272072	-0.0332365	0.0118249	-0.00745079	-0.0438408	-0.062496	-0.0251443	0.0028436	0.0153963
HMR_6559_f	0.0539294	0.0186332	0.0380095	0.00856726	0.00376632	0.000787841	0.0621416	-0.0271564	-0.0263701	-0.0162176	-0.0430631	-0.000787841	0.0639553	0.0744644	-0.0738411	-0.0120082	-0.0170082	-0.00449524	0.10014	-0.0435073	0.0261026	0.00129041	-0.0391884	0.00192755	-0.0108792	-0.0161042	-0.0524928	0.0645442	0.00105179	0.00232617	-0.0486441	-0.0368758
HMR_6560_f*	-0.0485957	0.116922	0.0303045	0.0780095	0.321657	0.332259	0.00319651	0.0519607	-0.0304921	0.112207	-0.00498085	0.095415	0.0269034	0.0266873	-0.10011	0.0135196	-0.0204349	0.00685156	0.0871656	-0.00682443	-0.132606	-0.0695594	-0.00483246	-0.0155791	-0.0203129	-0.0272639	-0.025285	-0.0464789	0.0210532	0.00293942	-0.00293942	-0.00367246
HMR_6561_f*	0.0205298	-0.0182225	0.00838355	-0.00838355	0.059841	0.260267	-0.0307842	-0.012495	-0.031942	0.0306879	0.126961	0.00847237	0.0667552	0.0555222	-0.0379276	-0.0137981	0.0115191	0.137999	-0.00989722	-0.0683025	0.135545	0.0500645	-0.0272136	0.0983225	0.081816	-0.00916129	-0.0300813	-0.0261918	0.0452916	-0.0157197	-0.0371956	-0.0201256
HMR_6562_f*	0.0214562	-0.0181659	0.00908428	-0.00830326	0.0557987	0.248838	-0.0293766	-0.0120964	-0.0315936	0.0303296	0.125	0.00830326	0.0674709	0.0563758	-0.0376284	-0.0134063	0.0116642	0.136107	-0.00905578	-0.0673354	0.140603	0.0515346	-0.0268838	0.0991305	0.0826682	-0.00859467	-0.0307115	-0.0241419	0.0454937	-0.0153243	-0.0370799	-0.0199152
HMR_6563_f*	-0.0553221	0.0886135	0.0868068	-0.00440377	-0.0611705	0.00440377	0.17096	0.226684	0.0442911	0.2321	0.162065	0.283663	-0.0519815	-0.0171366	-0.0430032	0.00839597	0.126692	0.0351319	0.030619	-0.0333546	-0.0693709	-0.0575352	-0.00821271	0.0787428	-0.020696	-0.0361469	-0.109757	-0.018783	-0.0775784	-0.0342843	0.161577	0.110143
HMR_6564_f	-0.0540169	0.0909258	0.0878059	-0.00433988	-0.0617288	0.00433988	0.171075	0.222637	0.0437811	0.227462	0.158032	0.278666	-0.0517761	-0.0169716	-0.0419756	0.00803372	0.125297	0.0352893	0.030528	-0.0331728	-0.0689611	-0.0569498	-0.00974198	0.0780915	-0.0207086	-0.0361507	-0.110659	-0.018612	-0.0771882	-0.0339453	0.160358	0.108988
HMR_6565_f*	-0.0288572	-0.0440501	0.142423	0.0740406	0.303663	0.393248	-0.0106683	0.126289	0.00272037	0.264448	-0.00382848	0.36655	-0.000947603	-0.0261933	-0.0400748	0.0322216	0.000947603	-0.155724	0.181202	-0.0369284	-0.0496275	-0.153691	0.0632498	-0.0419171	-0.0602117	0.0295228	0.03849	-0.0219844	-0.0298947	-0.0198843	0.00666309	0.0930462
HMR_6566_f*	-0.0284582	-0.0451129	0.144589	0.073951	0.300671	0.395176	-0.010514	0.127053	0.0029521	0.265524	-0.00371124	0.370573	-0.000937455	-0.0262986	-0.0393328	0.0315137	0.000937455	-0.172041	0.183108	-0.0368625	-0.04884	-0.154136	0.0644923	-0.0419925	-0.0604531	0.0308092	0.0376165	-0.0219581	-0.0292473	-0.0207601	0.00685262	0.0944514
HMR_6567_f*	-0.0864581	-0.0497332	0.0982087	0.0303574	0.106335	0.171514	0.0241547	0.205302	0.0115665	0.318357	0.0742402	0.393946	-0.0458884	-0.0457619	-0.0828488	0.0175447	0.0423697	-0.189237	0.111564	-0.0614901	-0.0923265	-0.186803	0.0607104	-0.0181376	-0.0727255	-0.0115665	-0.0288792	-0.0431298	-0.0828817	-0.0530151	0.0525389	0.112979
HMR_6568_f*	-0.0862797	-0.0516046	0.0995567	0.0309386	0.108836	0.174635	0.0222477	0.201554	0.010621	0.313093	0.0706529	0.387729	-0.0457468	-0.0465648	-0.0832434	0.0168026	0.0403234	-0.194101	0.113219	-0.0620465	-0.0924742	-0.190574	0.0608085	-0.0201923	-0.0741989	-0.010621	-0.0283006	-0.043673	-0.0826735	-0.0537561	0.0499666	0.112082
HMR_6569_f*	-0.0200777	-0.00401873	0.00188216	0.0106561	0.093076	0.244866	-0.0227765	0.0528611	-0.0122446	0.0925493	0.109493	0.08036	0.0283692	0.0604276	-0.0468456	-0.000849832	-0.0554643	0.0546442	-0.00483277	-0.0602821	0.027244	0.00932951	-0.00423565	0.0499081	0.0382669	-0.0132527	-0.0219364	-0.0317988	-0.00821066	-0.0174582	-0.0147256	0.000849832
HMR_6570_f*	-0.0187356	-0.00503943	0.00244472	0.0100874	0.0895411	0.240452	-0.0228359	0.0522391	-0.0121595	0.0917874	0.108706	0.0793147	0.0296675	0.0619534	-0.0458687	-0.000635419	-0.0550964	0.0527125	-0.00561456	-0.0594298	0.0313898	0.0114933	-0.00410724	0.0503491	0.0392598	-0.012787	-0.022128	-0.0304314	-0.00768479	-0.0166268	-0.0150146	0.000635419
HMR_6571_f*	-0.0267755	-0.0097076	-0.00534062	0.0261103	0.024455	0.0999667	-0.0299733	0.00708689	-0.024796	0.0269571	0.0356946	0.0205346	-0.00219038	0.0142488	-0.0369063	-0.0187798	-0.0435026	0.00798399	0.0084654	-0.00570634	0.0389854	-0.00696329	0.003347	0.00748117	0.00219038	-0.0246246	-0.0299929	-0.0328221	0.2077	-0.0264645	0.00341043	-0.0185495
HMR_6572_f*	-0.0305467	0.00356075	0.00719972	0.0395738	-0.0148534	0.0214206	-0.0215584	-0.0226627	-0.0509647	-0.00196655	0.0061903	-0.00288995	0.00671492	0.0124004	-0.0233526	-0.0191334	-0.0307279	0.00196655	0.0215771	0.00720085	0.047371	0.0046705	0.0167177	-0.00291267	0.00492593	-0.0591121	-0.0228189	-0.0423806	0.228377	-0.0221418	0.0159653	-0.00600057
HMR_6573_f	1.14933e-06	2.62649e-06	-1.37068e-06	1.04049e-06	-3.99445e-05	-2.30343e-05	3.07796e-06	2.66348e-06	-1.38391e-05	3.29873e-06	-6.13567e-07	-1.78351e-05	1.14679e-06	3.22506e-07	-2.40268e-05	-7.59192e-07	-1.89627e-05	-1.24679e-05	2.11542e-06	-1.02209e-07	4.01941e-07	1.02209e-07	-6.6016e-06	-1.40913e-05	-2.55093e-06	2.17994e-06	2.27737e-06	3.24003e-06	-4.46569e-06	-1.62765e-05	2.42919e-06	2.66896e-06
HMR_6574_f	1.03313e-06	7.12631e-07	2.81649e-06	2.78533e-06	1.43156e-06	-5.48176e-07	3.741e-06	4.50519e-06	2.6475e-06	4.66178e-06	-5.37216e-05	-7.21134e-05	-5.2051e-05	-7.97306e-06	-0.000124356	-6.45434e-05	-2.36854e-06	-1.39123e-05	-2.85459e-05	-1.41371e-06	2.84414e-06	4.57688e-06	5.48176e-07	1.99238e-06	3.58384e-06	-2.04533e-06	1.61629e-06	4.45426e-06	-7.77399e-07	-3.12143e-06	-3.24981e-05	-9.04288e-05
HMR_6576_f	0.00447406	0.00115389	-0.052025	0.0378423	0.260192	0.295106	0.0621716	-0.0113902	0.0304058	-0.0171691	-0.0269242	-0.00591727	0.0040575	-0.0257654	-0.00115389	0.0170585	0.00164422	-0.0163064	0.00483011	-0.00348876	0.0131196	-0.121922	0.01562	0.00987612	-0.00492302	-0.040257	0.0213494	-0.0353039	0.0113191	-0.00414644	-0.021332	-0.00268546
HMR_6579_f*	-0.0341155	0.0366275	0.0123279	0.00442301	0.157688	0.608838	0.0320077	0.0339817	-0.0610008	0.035359	-0.0362493	0.0472318	0.00191094	-0.0014678	-0.0441798	-0.029954	0.00126601	0.0164001	0.0511839	-0.0445589	-0.123785	-0.0444169	-0.00126601	-0.0261939	-0.0325614	0.0126045	-0.00797175	-0.0437026	-0.0402091	-0.0252142	0.00275602	0.0147983
HMR_6580_f	-0.0344197	0.0364423	0.0123855	0.00442824	0.158912	0.606984	0.0311873	0.0332568	-0.0611024	0.034803	-0.0368239	0.0464223	0.00151435	-0.00210579	-0.0436068	-0.0301958	0.00144168	0.0157856	0.0512455	-0.0455048	-0.123879	-0.0445311	-0.00144168	-0.0267512	-0.0330003	0.0121596	-0.00796972	-0.0439367	-0.060348	-0.0254063	0.00262393	0.014846
HMR_6581_f	-0.0344237	0.0364611	0.0123719	0.00434459	0.15883	0.607423	0.0312692	0.0333213	-0.0610779	0.0349911	-0.0366987	0.0466228	0.00155838	-0.00192893	-0.0437276	-0.0301714	0.00141598	0.0159432	0.0511908	-0.045316	-0.123834	-0.044515	-0.00141598	-0.0266176	-0.0329519	0.0121898	-0.00801308	-0.0438768	-0.0599448	-0.0252526	0.00263506	0.0147782
HMR_6583_f	-0.0301867	0.0367517	0.0133663	0.00521589	0.164208	0.602746	0.0299225	0.0321121	-0.0348754	0.0338932	-0.0376158	0.0450026	0.00122167	-0.00302912	-0.019775	-0.0300239	0.00276018	0.0150096	0.0521169	-0.0471688	-0.0693153	-0.0171547	-0.00122167	-0.0273785	-0.0333362	0.0115642	-0.00722127	-0.0438076	-0.0633715	-0.0250741	0.00296994	0.0155447
HMR_6584_f	-0.034464	0.0365204	0.0129547	0.00487215	0.162151	0.604221	0.030339	0.0325326	-0.0608422	0.0342346	-0.0373341	0.0455329	0.00130713	-0.00268674	-0.0431446	-0.0301542	0.0021797	0.0152881	0.0516703	-0.0464281	-0.123422	-0.0442591	-0.00130713	-0.0271318	-0.0332037	0.0118771	-0.00752903	-0.0438595	-0.0621528	-0.0251621	0.00280895	0.0153122
HMR_6585_f	-0.0344192	0.0365584	0.0131388	0.00502565	0.162707	0.603908	0.0303823	0.0325309	-0.0606491	0.0342451	-0.0372271	0.0454767	0.00135916	-0.00271481	-0.0428175	-0.0301073	0.00248413	0.0153229	0.0519233	-0.0466028	-0.123297	-0.0441018	-0.00135916	-0.0272009	-0.0332184	0.0116992	-0.00736821	-0.0437294	-0.0623841	-0.0250857	0.00295964	0.0155033
HMR_6587_f*	-0.00990107	0.0727036	-0.00115305	0.0443233	0.0413032	0.450047	0.0152597	0.0732569	-0.0117956	0.0781159	-0.0333637	0.105876	0.027653	0.0477641	-0.0265887	-0.012789	-0.0409175	0.102866	0.0308316	-0.00172818	-0.0872158	-0.0569813	-0.00449651	-0.0208416	-0.025548	0.00115305	0.0192693	-0.0271395	0.0778631	-0.0211571	0.00294036	-0.0123415
HMR_6591_f*	-0.00289554	0.0807532	0.0292822	0.124491	0.071731	0.277083	-0.0329501	0.0487851	-0.0197964	0.069092	-0.053685	0.0780059	0.0484155	0.0283393	-0.0130843	-0.0159815	-0.0536102	0.108502	0.0314109	-0.0117023	-0.115725	-0.0899585	0.00289554	-0.0358733	-0.0201065	-0.0280358	0.0440855	-0.0177165	0.0422894	-0.00820173	0.00887312	-0.00839118
HMR_6592_f*	-0.0330427	0.0449492	0.00229238	0.0161929	0.0279101	0.388984	0.0499162	0.0709963	-0.0762223	0.0761276	-0.0359668	0.100134	0.0352195	0.0824768	-0.0791848	-0.0407369	-0.0488288	0.116849	0.0402109	0.00537035	-0.147865	-0.071404	-0.00659257	-0.0260022	-0.0309612	0.0109883	-0.0286256	-0.049953	0.0439852	-0.0282838	-0.00229238	-0.00951472
HMR_6595_f	-0.0343474	0.0364817	0.0123559	0.00439637	0.158777	0.607266	0.0313723	0.0334178	-0.06109	0.0349658	-0.0366893	0.0466099	0.00159613	-0.00194018	-0.04343	-0.030149	0.00141157	0.0159255	0.0511786	-0.0452362	-0.123805	-0.0445216	-0.00141157	-0.0266172	-0.0328959	0.0122837	-0.00798582	-0.0438754	-0.0599398	-0.025233	0.00263795	0.0148194
HMR_6602_f	0.0749823	0.254428	0.271115	0.090403	0.223611	0.454158	-0.191718	-0.191718	-0.191718	-0.191718	-0.191718	-0.191718	0.128226	0.114954	0.704257	0.0513806	-0.191718	-0.191718	0.0749184	-0.191718	-0.191718	-0.191718	0.218727	-0.0513806	0.0584682	-0.191718	0.0603958	-0.191718	0.0847449	0.100595	-0.191718	-0.191718
HMR_6603_f*	-0.00154491	0.0316564	0.0232569	0.0267383	-0.0175726	0.125403	-0.00657202	0.0243048	-0.0185912	0.0333566	-0.0533765	0.0454518	0.234654	0.140576	0.449202	-0.0767171	-0.0611235	0.743079	-0.0220513	0.00154491	-0.00642771	-0.0239032	0.033642	-0.0548587	-0.0484197	-0.0785112	-0.0436016	-0.0174497	0.0333908	0.0672078	-0.00280447	0.00397785
HMR_6605_f	-4.98386e-06	-1.15722e-06	4.40295e-06	5.17039e-06	-2.5797e-05	5.50941e-06	1.65226e-06	4.63967e-06	-3.00329e-06	-2.94014e-05	-1.95347e-05	4.59716e-06	3.56018e-06	-5.21105e-06	-1.95495e-05	-2.3567e-05	6.47165e-06	-0.0144639	4.07271e-06	1.5712e-06	-7.84364e-06	-7.11341e-06	-2.59824e-05	-2.57573e-05	3.68229e-06	0.00021537	5.2083e-06	3.19547e-06	-2.71379e-06	-5.66307e-05	5.24436e-06	1.15722e-06
HMR_6606_f	1.82051e-06	7.41896e-07	2.14352e-06	-1.39684e-05	2.5336e-06	4.83908e-06	-9.2606e-06	1.0193e-06	6.34632e-07	1.31064e-07	2.62328e-07	-3.49701e-06	-2.76788e-06	0.000178267	-5.0153e-06	-1.46543e-06	-2.68683e-07	-8.71484e-06	2.71547e-07	-2.08688e-06	-5.02684e-06	-1.31064e-07	-1.12304e-06	2.57211e-06	4.86258e-07	-2.42916e-05	-1.34876e-06	2.6582e-06	4.46641e-06	-1.05809e-06	3.83957e-06	-3.44809e-06
HMR_6607_f	-4.03432e-07	-1.11035e-05	-2.84464e-05	-6.15383e-06	-4.31571e-06	-4.34531e-06	-3.13311e-07	1.00072e-05	7.73979e-06	-2.49532e-05	1.95596e-06	8.52709e-06	7.99513e-06	9.90019e-06	-2.25503e-05	-1.56062e-05	-9.71816e-06	6.06569e-06	7.56483e-06	-7.14235e-07	3.13311e-07	7.25535e-06	5.5129e-06	-3.57133e-05	-9.58302e-06	-4.21246e-05	7.5125e-06	4.19246e-06	1.95447e-06	6.67068e-06	8.34238e-06	-6.32971e-06
HMR_6608_f	3.18137e-06	-9.32674e-06	2.12198e-06	2.34848e-06	-1.50097e-05	-1.1798e-05	-1.04525e-05	6.3832e-07	-7.16171e-06	-6.61523e-06	2.63848e-06	2.89866e-06	-1.67353e-06	-1.31455e-05	-1.19517e-05	2.97477e-06	2.90728e-06	3.8792e-06	3.75817e-06	-3.06061e-06	-6.6564e-06	-7.95762e-06	3.5964e-06	3.86474e-06	3.6868e-06	-1.83744e-05	-2.66556e-06	3.32595e-06	3.94895e-06	-1.74152e-05	2.51537e-06	-6.3832e-07
HMR_6610_f	-0.0552851	2.35228e-05	1.61894e-05	1.50718e-05	-0.0553209	-0.0552966	1.9215e-05	2.50449e-05	1.91269e-05	-1.41502e-05	1.02057e-05	1.82326e-05	2.25749e-05	7.17868e-06	3.08039e-06	2.68426e-06	4.28005e-06	-0.055302	-2.68426e-06	-0.0552751	-0.0552829	-0.0552881	9.48574e-06	-0.0552761	-0.0552899	6.62068e-06	-0.0552747	-0.0553103	-0.0552789	-2.09153e-05	-0.055296	5.06981e-06
HMR_6611_f	-0.0776331	1.18552e-05	9.60083e-06	8.73081e-06	-0.0776289	-0.0776287	7.11326e-06	2.31001e-06	4.28899e-06	9.20173e-06	7.13267e-06	9.86026e-06	1.01317e-05	1.45037e-05	-6.1139e-06	1.0112e-05	7.85023e-06	-0.0776335	3.75231e-06	-0.0776558	-0.077636	-0.0776368	1.24414e-05	-0.0776388	-0.0776439	-2.31001e-06	-0.0776459	-0.0776386	-0.0776359	5.59299e-06	-0.0776504	-8.4425e-05
HMR_6612_f*	0.484025	-0.0554114	0.0578866	-0.082217	0.0144956	0.0206198	0.00766544	-0.0249526	0.091926	0.00637449	0.0526164	-0.0149203	0.0727221	0.149972	0.256965	-0.0169006	0.0143216	-0.000229287	-0.0175113	-0.04532	-0.0217831	-0.177387	-9.10668e-06	-0.035059	-0.0213977	0.0715339	0.03958	0.29546	-0.0183358	-0.00328299	-0.00132012	9.10668e-06
HMR_6614_f	0.138222	0.0865123	0.292003	-0.0870154	0.034176	0.130938	-0.150946	0.121281	0.0193792	0.140722	0.0208693	0.068178	0.0279275	0.0236185	0.100462	-0.129705	-0.0493459	0.0560848	-0.112088	-0.124829	-0.00765299	0.00765299	-0.0383863	-0.17163	-0.151508	-0.0314847	-0.0786942	0.078547	-0.142622	-0.0584707	-0.0464079	-0.0358257
HMR_6615_f	0.152905	0.101232	0.306528	-0.0857573	0.0489482	0.134549	-0.147731	0.135837	0.0338986	0.155406	0.0356143	0.0829201	0.0427074	0.0384096	0.0894446	-0.129816	-0.0459222	-0.00299945	-0.114111	-0.109915	0.00299945	0.0224457	-0.0316964	-0.165361	-0.148208	-0.0388051	-0.0765928	0.0932814	-0.140692	-0.0541564	-0.0315605	-0.0288237
HMR_6616_f	0.135102	0.169423	0.375683	-0.0386236	0.0580306	0.195954	-0.152418	0.024454	-0.013522	0.0202544	0.0926892	0.0620886	0.0500699	0.0573431	0.147365	-0.119366	-0.0532324	0.0927729	-0.0899318	-0.110891	0.0412464	-0.0785671	-0.0241563	-0.173892	-0.144262	0.0084715	-0.0429203	0.126577	-0.120819	-0.0558683	-0.0457275	-0.0084715
HMR_6621_f*	0	0	0	0	0	0	0	0	0.672601	0	0.672599	0	0	0	0.636307	0.672601	0.672602	0	0.636311	0	0	0	0	0	0.672596	0.672593	0.672599	0.672597	0.671708	0	0	0.854894
HMR_6622_f*	0	0	0	0	0	0	0	0	0.676735	0	0.6462	0	0	0	0.745333	0.659385	0.625918	0	0.670398	0	0	0	0	0	0.630141	0.669419	0.662643	0.734871	0.776094	0	0	0.703468
HMR_6623_f	-0.0127549	0.0208766	0.0111961	0.0530821	0.00607106	0.0144561	-0.0132113	0.00911228	0.0039502	0.0175938	0.00210313	0.0247543	0.0166135	-0.361631	-0.0129152	-0.022477	-0.0273691	-0.0545048	0.00649671	-0.361631	-0.0543658	-0.361631	0.0246102	-0.0362182	-0.0223589	0.0785252	-0.0119946	0.323931	-0.0123675	0.0314293	-0.0154656	-0.00210313
HMR_6624_f*	0.102154	0.0212447	0.0531279	0.154995	0.157432	0.214299	-0.0121753	-0.0354986	-0.0297271	0.00236915	-0.00236915	-0.0250554	0.0671121	0.0195447	0.0921806	-0.11367	-0.0302281	0.0789357	0.0402858	-0.139655	-0.0812064	-0.174217	-0.0121721	-0.0350813	0.019989	0.0455291	-0.0226652	0.00802903	-0.0111186	0.0574309	-0.135822	-0.0120927
HMR_6625_f*	0.108941	0.0226701	0.030036	0.19349	0.186848	0.240498	-0.00417991	-0.0379955	-0.0298107	0.00102032	-0.00102032	-0.026155	0.0762626	0.0226689	0.0972286	-0.109602	-0.042607	0.0827041	0.0526795	-0.0461722	-0.0811474	-0.105469	-0.00940351	-0.027892	0.0318807	0.0481432	-0.0190083	0.00855097	-0.00348422	0.0693907	-0.0477142	-0.00941198
HMR_6626_f*	0.106442	0.0230207	0.0296161	0.195162	0.184684	0.237751	-0.00424404	-0.0376799	-0.029556	0.00105765	-0.00105765	-0.0258243	0.0761364	0.0229172	0.0945548	-0.110357	-0.0431109	0.0841802	0.0528213	-0.046542	-0.0822178	-0.106495	-0.00845959	-0.0285613	0.031031	0.0503259	-0.0191437	0.00862756	-0.00355493	0.0703148	-0.0478192	-0.00938909
HMR_6627_f*	0.0173218	0.098145	0.108037	0.101625	0.122009	0.353704	-0.00293156	0.0171669	-0.0592844	0.0677116	0.0103843	0.0866769	0.182104	0.154388	-0.184655	-0.0450068	-0.0034523	0.574963	0.00936216	-0.0573984	-0.162632	-0.033715	0.005989	-0.0119394	-0.00488568	-0.0652864	-0.0454178	-0.0488175	-0.0395936	-0.0473878	-0.0337873	0.00293156
HMR_6630_f*	0.0892108	-0.0138879	-0.00475729	-0.00870399	0.000310334	0.0229613	-0.00499686	-0.00276633	-0.0123327	-0.000310334	-0.00344654	0.00353271	0.00783432	0.0121388	0.160198	-0.0106205	0.200601	-0.00837425	-0.00349928	0.0559865	0.0703853	0.365799	0.289477	-0.00519629	-0.00797681	0.0984575	-0.00202678	-0.00672824	0.214895	-0.0250886	0.0266066	0.235197
HMR_6631_f	0.0388517	-0.00610634	0.00128819	-0.00326469	-0.0223605	-0.00806323	0.00187738	-0.00128819	-0.0122199	-0.0013182	-0.00436052	0.00282394	0.00779479	0.0172862	0.168115	-0.00671803	0.079912	-0.00435743	-0.00551542	0.0331828	0.0280429	0.0315104	0.0822172	-0.00314094	-0.0084813	0.0347055	-0.00597761	-0.0095336	0.085104	-0.0244661	0.0253589	0.0795849
HMR_6632_f*	-0.00879945	-0.0159089	-0.00599103	-0.00820886	-0.00629049	-0.0146659	-0.00401386	0.00607445	0.178318	-0.005209	0.00166207	-0.0051137	-1.66306e-05	0.0295864	0.743428	-0.0133751	0.126811	0.000459775	0.000245396	-0.0032923	0.0105938	0.00645278	-0.00283528	0.13848	-0.00436583	0.201151	-0.014507	0.212269	0.00129348	0.00353888	-0.0133617	1.66306e-05
HMR_6633_f	-0.00893965	-0.00520239	0.0031833	0.000254391	-0.0232543	-0.02193	0.00585443	0.00985219	0.117639	-0.00171484	0.00334323	-0.00065332	0.00499791	0.0373851	0.754256	-0.00619747	0.0801192	0.00680525	0.000993951	-0.00153265	0.00407866	-0.0115469	-0.00592937	0.115266	-0.00237032	0.0990559	-0.0121354	0.124432	-0.000254391	-0.00215285	-0.00578031	-0.00278579
HMR_6634_f	0	0.00328486	0	0	0	0	0	0	0	0	0	0.00496101	0	0	0	0.00495721	0.00496319	0	0.00375192	0.000793713	0	0	0.00131974	0.00382897	0	0	0	0	0	0	0	0
HMR_6636_f*	0.130622	-0.0096174	0.0359312	-0.0119504	-0.0927025	-0.0893152	0.0646294	-0.00815712	0.226835	-0.0396822	0.0865827	-0.026514	0.0493722	0.141693	0.705705	0.0193248	0.0991576	0.0563803	0.0608501	-0.0408276	0.410604	-0.00409992	-0.0395756	0.00409992	-0.0133497	0.360389	-0.0598607	0.17233	-0.0371733	-0.0153694	-0.0447041	-0.0368845
HMR_6637_f	0	0	0	0	0	0	0	0	0	0	0	0	0	0	0	0	0	0	0	0	0	0	0	0	0	0	0	0	0	0	0	0
HMR_6638_f*	0.0340631	-0.0180126	-0.00494169	-0.00847407	-0.012136	1.07789e-05	-0.00347903	-0.00507003	-0.0125346	-0.00734133	0.00770886	-0.00553898	0.0285243	0.0662331	0.954645	0.00914008	-0.00585722	-0.00609335	-0.00703416	0.0156934	0.0177268	-3.61292e-05	0.0106236	0.00728974	0.00363137	0.0610702	0.012444	0.00259155	0.149204	-0.00322376	-1.07789e-05	-0.00654283
HMR_6641_f	0	0.00497533	0	0	0	0	0	0	0	0	0	0.00499371	0	0	0	0.00498929	0.00436763	0	0.00499112	0.00171928	0	0	0.00495156	0.002843	0	0	0	0	0	0	0	0
HMR_6642_f	0	0.00498556	0	0	0	0	0	0	0	0	0	6.18879e-05	0	0	0	0.00485325	0.00274001	0	0.000170488	5.94926e-05	0	0	0.00298564	0.0048229	0	0	0	0	0	0	0	0
HMR_6643_f	0.157435	-0.010328	-0.00410905	-0.00667784	0.0303285	0.0566161	-0.00446847	-0.000940364	-0.0132265	0.00219463	-0.00656552	0.00852403	0.00671826	0.0106471	0.138182	-0.0162918	-0.00194932	-0.00842106	-0.00660423	0.182699	0.131308	0.409182	0.0931862	-0.00630562	-0.0119039	0.284978	0.000940364	-0.0123279	0.247075	-0.0340459	0.0700158	-0.00874341
HMR_6644_f*	0.0380559	-0.0246202	-0.00142995	-0.00770389	-0.0296353	-0.00639917	0.000440828	-0.000997412	-0.0133179	-0.00397311	0.0199117	-0.000440828	0.0596558	0.123782	0.926834	0.021206	-0.00194801	-0.00303653	-0.00446729	-0.0118685	0.00291653	-0.0227341	0.0291344	0.0200374	0.0139282	0.0411671	0.0258474	0.013041	0.208706	0.00388893	-0.0154403	-0.00354207
HMR_6645_f	0.163684	-0.0110546	-0.00492115	-0.00749759	0.0321292	0.0570283	-0.0053007	-0.00162048	-0.0142031	0.00167522	-0.00759642	0.00824101	0.004954	0.00817558	0.134432	-0.0176339	-0.000122799	-0.00934958	-0.0074613	0.202969	0.141783	0.458388	0.0979929	-0.00731469	-0.0130317	0.319822	0.000122799	-0.0134686	0.269007	-0.0356091	0.0744774	-0.00728688
HMR_6646_f*	-0.019597	-0.0929518	-0.0150248	-0.0354743	0.101575	-0.244146	0.013936	0.310174	-0.00213141	-0.1047	-0.145843	-0.0788593	-0.0202634	-0.00452765	0.614058	0.00213141	-0.239858	0.00573761	0.226201	0.153797	0.384742	0.116013	-0.00447469	-0.110539	-0.137602	0.0120804	-0.127044	0.547891	0.130141	0.0589033	0.124778	0.022282
HMR_6647_f*	-0.018989	-0.0888381	-0.0145076	-0.0340614	0.0995219	-0.228648	0.0132693	0.312367	-0.00202098	-0.0997333	-0.13834	-0.0754025	-0.0195678	-0.00434797	0.645091	0.00202098	-0.224805	0.00551403	0.22526	0.151674	0.39136	0.113786	-0.00427668	-0.105266	-0.130634	0.0116585	-0.120748	0.569667	0.128046	0.0574151	0.12251	0.0215981
HMR_6648_f	0	0.0019966	0	0	0	0	0	0	0	0	0	0.00158513	0	0	0	0.00421982	0	0	0.00252222	0.00363526	0	0	0.000423222	0.00338612	0	0	0	0	0	0	0	0
HMR_6649_f	0	0.00367991	0	0	0	0	0	0	0	0	0	0.00488901	0	0	0	0.00425026	0.00404222	0	0.00287848	0.00274224	0	0	0.0034275	0.00265136	0	0	0	0	0	0	0	0
HMR_6650_f*	0.118173	-0.0244149	-0.00179381	-0.00873766	0.127413	-0.0690061	0.00513773	0.0701639	-0.00912547	-0.0210713	-0.0483899	-0.00439031	0.00179381	0.00673723	0.332883	-0.0220268	-0.0918655	-0.00224586	0.0440533	0.338152	0.404492	0.242368	0.0679853	-0.0359663	-0.050145	0.187993	-0.0352529	0.0542685	0.235973	-0.0470731	0.180581	-0.0282753
HMR_6651_f*	0.0797919	-0.0127365	-0.0024437	-0.0053493	-0.00186894	0.0194464	-0.00209517	-0.000775448	-0.0104481	-0.000217029	0.000217029	0.00389919	0.0132081	0.0212612	0.169743	-0.00589916	-0.0101999	-0.00543386	-0.00462729	0.0478728	0.0500236	0.0202732	0.0360202	0.000400068	-0.00422982	0.128848	0.00635001	-0.00454641	0.209849	-0.0205769	0.0197828	-0.014468
HMR_6652_f	0.116951	-0.0254444	-0.00161959	-0.00949368	0.127372	-0.0711137	0.00471881	0.0709752	-0.0095078	-0.0214052	-0.0496562	-0.00538054	0.00161959	0.00632338	0.335881	-0.0225434	-0.0943158	-0.00273706	0.0445453	0.336089	0.404949	0.241847	0.0674752	-0.0370361	-0.051382	0.186141	-0.0364705	0.0554802	0.23557	-0.047736	0.18053	-0.0284371
HMR_6653_f	0	0.00305567	0	0	0	0	0	0	0	0	0	0.00484391	0	0	0	0.0022162	0	0	0.0011596	0.00367156	0	0	0.00307522	0.00387574	0	0	0	0	0	0	0	0
HMR_6654_f	0	5.45409e-05	0	0	0	0	0	0	0	0	0	0.000444092	0	0	0	0.000215579	0.00218782	0	0.000131761	0.000496169	0	0	0.000446717	0.0022298	0	0	0	0	0	0	0	0
HMR_6655_f	0	0.00264795	0	0	0	0	0	0	0	0	0	0.00507794	0	0	0	0.00353267	0.00171397	0	0.00486887	0.000670655	0	0	0.00190391	0.00446791	0	0	0	0	0	0	0	0
HMR_6656_f	0	0.00343698	0	0	0	0	0	0	0	0	0	0.00190161	0	0	0	0.000454752	0.00142925	0	0.00387684	0.00118489	0	0	0.00204525	0.00048625	0	0	0	0	0	0	0	0
HMR_6657_f	0	0.000319469	0	0	0	0	0	0	0	0	0	0.00465195	0	0	0	0.00051167	0.00464318	0	0.000116663	0.00462938	0	0	0.000419141	0	0	0	0	0	0	0	0	0
HMR_6658_f	0	0.0020855	0	0	0	0	0	0	0	0	0	0.00162246	0	0	0	0.00282769	0.000488294	0	0.00303635	0.00298219	0	0	0.00492982	0.00468328	0	0	0	0	0	0	0	0
HMR_6659_f	-5.56557e-05	-3.69014e-05	-2.26563e-05	-4.13681e-05	-2.98398e-05	-1.07081e-05	-4.59493e-05	-2.73882e-05	-0.000107243	-0.000133103	5.4454e-06	3.23359e-06	-1.78326e-06	-2.23212e-06	-5.91119e-06	5.3452e-06	3.91784e-06	2.62761e-06	5.65274e-06	4.0523e-06	5.95572e-06	2.72813e-06	5.83109e-06	3.69772e-06	-5.33652e-07	5.33652e-07	5.63259e-06	4.05159e-06	5.31593e-06	2.10434e-06	-6.68261e-05	-4.09678e-05
HMR_6660_f	0.114504	-0.0255294	-0.00166611	-0.00946359	0.127717	-0.0723303	0.00509259	0.0742427	-0.00972153	-0.0216146	-0.0499899	-0.00550608	0.00166611	0.00642223	0.342919	-0.0222498	-0.0953238	-0.00245997	0.0470286	0.331455	0.406323	0.239418	0.0666906	-0.0372219	-0.0516765	0.181931	-0.0367194	0.0597178	0.233877	-0.0471134	0.180221	-0.0280035
HMR_6661_f*	0.212948	0.0903935	-0.186267	-0.186267	0.115954	0.0995016	-0.186267	0.088005	0.000274385	0.0839649	0.0842524	-0.000274385	-0.186267	-0.186267	-0.186267	-0.186267	0.813768	-0.186267	-0.186267	0.751097	0.105017	0.309045	-0.186267	0.057824	0.084257	-0.018175	-0.186267	0.0720677	-0.186267	-0.186267	-0.186267	0.494038
HMR_6662_f	-0.0189147	-0.0894774	-0.0145005	-0.0342136	0.0999622	-0.23116	0.0137008	0.312262	-0.00201169	-0.100574	-0.139682	-0.0759218	-0.019673	-0.00427717	0.640168	0.00201169	-0.108273	0.00569579	0.225643	0.152311	0.390635	0.114262	-0.00425361	-0.106109	-0.13178	0.0118716	-0.12169	0.566358	0.128552	0.0577868	0.123147	0.021843
HMR_6664_f	0	0.00487653	0	0	0	0	0	0	0	0	0	0.00012458	0	0	0	0.000437231	0.00489393	0	0.00490038	0.000368128	0	0	0.00487823	0.00423761	0	0	0	0	0	0	0	0
HMR_6665_f	0	0.00230195	0	0	0	0	0	0	0	0	0	0.00108081	0	0	0	0	0.00108672	0	0.00327426	0.000632721	0	0	0.00496282	0.001598	0	0	0	0	0	0	0	0
HMR_6668_f	0	0.00365627	0	0	0	0	0	0	0	0	0	0.00205773	0	0	0	0.00254994	0.00397527	0	0.00331959	0.00352656	0	0	0.00473339	0.00493291	0	0	0	0	0	0	0	0
HMR_6669_f	0	0.00461409	0	0	0	0	0	0	0	0	0	0.000259584	0	0	0	0.00192408	0.00178999	0	0.000594262	0.00245405	0	0	0.00258305	0.00366016	0	0	0	0	0	0	0	0
HMR_6672_f	-0.000157797	-2.49899e-05	-1.22631e-06	-9.3336e-05	-9.6221e-05	-9.06636e-05	1.72889e-05	4.80587e-05	4.89638e-05	-0.000311515	3.93814e-05	2.01253e-05	1.22631e-06	-9.56452e-05	2.95646e-05	-7.06754e-05	3.89607e-05	3.5153e-05	4.5176e-05	3.24301e-05	-2.28436e-05	4.5678e-05	-2.2456e-05	3.15048e-05	-7.45767e-05	-3.24387e-05	-4.26846e-05	4.1937e-05	-9.73063e-05	-6.81383e-05	2.87387e-05	2.73735e-05
HMR_6673_f*	-0.0188778	-0.0889945	-0.0143997	-0.0341686	0.0997619	-0.229754	0.0135633	0.31223	-0.0020985	-0.100132	-0.138815	-0.075525	-0.0196104	-0.00436266	0.642674	0.0020985	-0.225865	0.00555796	0.225405	0.151865	0.391102	0.114185	-0.00416399	-0.105551	-0.131016	0.0119602	-0.121082	0.568536	0.128394	0.0577155	0.122938	0.0218189
HMR_6674_f	-0.0187858	-0.0880134	-0.0143476	-0.0338892	0.0990595	-0.226015	0.01322	0.312221	-0.00208563	-0.0989196	-0.136922	-0.0747136	-0.0195946	-0.00436675	0.650401	0.00208563	-0.222068	0.00551949	0.224758	0.151204	0.391924	0.113339	-0.00436141	-0.104317	-0.12933	0.0117086	-0.119714	0.573632	0.127565	0.0568391	0.12207	0.0214144
HMR_6675_f	-0.0200955	-0.0963897	-0.0154313	-0.0364828	0.102899	-0.258282	0.0143526	0.306039	-0.00221194	-0.10873	-0.15235	-0.0816672	-0.0208765	-0.00469793	0.584016	0.00221194	-0.253682	0.00591172	0.225397	0.154669	0.376106	0.117273	-0.00453472	-0.114924	-0.143606	0.0124409	-0.132385	0.525139	0.131422	0.0599431	0.125984	0.0228343
HMR_6676_f*	-0.0188274	-0.0883849	-0.0144469	-0.034019	0.0992183	-0.226988	0.0133088	0.312601	-0.0020494	-0.0993074	-0.137551	-0.0750476	-0.0195484	-0.0043627	0.648663	0.0020494	-0.223229	0.00551547	0.225095	0.151429	0.392115	0.11358	-0.00430375	-0.104743	-0.129891	0.0117062	-0.120101	0.572595	0.127777	0.0572435	0.122298	0.0215151
HMR_6677_f	0	0.000143369	0	0	0	0	0	0	0	0	0	0.00135954	0	0	0	0.00101094	0.00224635	0	0.000355899	0.00426174	0	0	0.00497578	0.000908511	0	0	0	0	0	0	0	0
HMR_6678_f	0	0.00470073	0	0	0	0	0	0	0	0	0	0.00160613	0	0	0	6.23473e-05	0.00189734	0	0.00274915	0.00163752	0	0	0.00489737	0.00494216	0	0	0	0	0	0	0	0
HMR_6679_f	-0.0136409	-0.0136409	0.0206436	-0.0136409	-0.0136409	-0.0136409	-0.0136409	-0.0136409	0.522624	-0.0136409	0.0258173	-0.0136409	0.0219746	0.0375196	0.986479	-0.0136409	0.0136409	-0.0136409	-0.0136409	-0.0136409	0.0239389	0.0208421	-0.0136409	0.0204109	0.0226531	0.370307	-0.0136409	0.0360273	0.0190782	0.025881	-0.0136409	0.0200086
HMR_6680_f*	-0.00549405	-0.00389758	-0.000582962	-0.000616111	0.0017038	-0.00112738	0.000375099	0.00486997	0.54204	0.000444197	0.00559717	4.08785e-05	0.00103238	0.0196111	0.957836	-0.00576525	-0.00895506	0.00406634	-4.08785e-05	-0.00024708	0.0033123	-0.000466252	-0.00369007	-0.000850459	0.00179729	0.388657	-0.00391652	0.0177152	-0.00245647	0.005678	-0.005947	-0.0012851
HMR_6682_f	0	0.0027751	0	0	0	0	0	0	0	0	0	0.00300617	0	0	0	0.00163225	0.00318555	0	0.00233834	0.000156928	0	0	0.00104548	8.81733e-05	0	0	0	0	0	0	0	0
HMR_6687_f	0	0.00494887	0	0	0	0	0	0	0	0	0	0.000824589	0	0	0	0.00357341	0.002187	0	0.000285383	9.84477e-05	0	0	0.00496251	0.000800615	0	0	0	0	0	0	0	0
HMR_6692_f	0	0.0051082	0	0	0	0	0	0	0	0	0	0.00270655	0	0	0	0.0020218	0.00356832	0	0.000586349	0.00356506	0	0	0.00480638	0.00503555	0	0	0	0	0	0	0	0
HMR_6693_f	0	0.00504219	0	0	0	0	0	0	0	0	0	0.0042817	0	0	0	0.00271859	0.000259793	0	0.000603834	0.00417979	0	0	0.000203596	0.00502075	0	0	0	0	0	0	0	0
HMR_6700_f	0	0.00113023	0	0	0	0	0	0	0	0	0	0.00464323	0	0	0	0.00494506	0.00489528	0	0.000347585	0.00497413	0	0	0.004652	0.00448439	0	0	0	0	0	0	0	0
HMR_6701_f	0	0.00167729	0	0	0	0	0	0	0	0	0	0.00221506	0	0	0	0.00458657	0.00345178	0	0.00408694	0.00403314	0	0	0.00499006	9.56564e-05	0	0	0	0	0	0	0	0
HMR_6702_f	0	0.000688109	0	0	0	0	0	0	0	0	0	0.00499076	0	0	0	0.00476202	0.00479145	0	0.00467404	0.00479189	0	0	0.0047651	0.00487136	0	0	0	0	0	0	0	0
HMR_6703_f	0	0.000512798	0	0	0	0	0	0	0	0	0	0.00445883	0	0	0	0.00362981	3.17782e-05	0	0.000635267	0.00339374	0	0	0.00497103	0.00496325	0	0	0	0	0	0	0	0
HMR_6707_f*	0.0536373	0	0	0	0	0	0	0	0.424845	0	0	0	0	0	0.120684	0	0	0	0	0	0.0864573	0	0	0	0	0.99998	0	0.0554977	0.0403813	0	0	0
HMR_6713_f	0.173749	-0.319856	0.0354273	-0.319856	-0.0282513	0.124051	0.0114136	0.030458	0.0245881	0.0622619	0.0141805	0.0933523	0.210949	-0.319856	0.680203	-0.00859155	-0.319856	-0.319856	-0.0270179	0.0411573	-0.032575	-0.0783957	0.020193	-0.0128259	-0.0340581	0.0469059	-0.319856	0.00859155	-0.0702831	0.024004	-0.0151645	-0.0372016
HMR_6714_f	0.175814	-0.318504	0.0355637	-0.318504	-0.0277417	0.123665	0.0113258	0.030276	0.0236021	0.0619241	0.0145326	0.0929916	0.209236	-0.318504	0.681489	-0.00880605	-0.318504	-0.318504	-0.0266781	0.0403258	-0.0322225	-0.0777735	0.0198709	-0.0121018	-0.0332244	0.0448796	-0.318504	0.00880605	-0.068474	0.024131	-0.0157818	-0.0372345
HMR_6716_f	0	0	0	0	0	0	0	0	0	0	0	0	0	0	0	0	0	0	0	0	0	0	0	0	0	0	0	0	0	0	0	0
HMR_6717_f	0	0	0	0	0	0	0	0	0	0	0	0	0	0	0	0	0	0	0	0	0	0	0	0	0	0	0	0	0	0	0	0
HMR_6718_f	0	0	0	0	0	0	0	0	0	0	0	0	0	0	0	0	0	0	0	0	0	0	0	0	0	0	0	0	0	0	0	0
HMR_6719_f	0	0	0	0	0	0	0	0	0	0	0	0	0	0	0	0	0	0	0	0	0	0	0	0	0	0	0	0	0	0	0	0
HMR_6720_f	0	0	0	0	0	0	0	0	0	0	0	0	0	0	0	0	0	0	0	0	0	0	0	0	0	0	0	0	0	0	0	0
HMR_6721_f	0	0	0	0	0	0	0	0	0	0	0	0	0	0	0	0	0	0	0	0	0	0	0	0	0	0	0	0	0	0	0	0
HMR_6725_f*	0.0388164	-0.0219892	-0.0146009	-0.00690681	0.223487	0.355542	-0.018691	0.00743296	0.00805444	0.028985	-0.00093222	0.0824927	0.495559	0.904769	0.311211	-0.0267474	0.0280291	0.431874	-0.00363382	-0.0192433	-0.00665285	0.0204654	-0.00402248	-0.00823882	-0.00916655	-0.000352344	-0.0271352	0.0871066	0.000352344	0.000669778	-0.00725203	-0.0105462
HMR_6726_f*	-0.0023923	0.00367822	0.0112729	0.00166727	-0.0069499	-0.0069499	-0.0069499	0.00205956	-0.0069499	0.00153106	0.013071	-0.0069499	0.0085658	0.0103438	0.504098	0.00136792	-0.0069499	0.00273678	0.00107296	-0.0069499	0.00102755	-0.0069499	0.00199991	-0.0069499	-0.0069499	-0.0069499	-0.000740101	0.000544859	-0.000544859	-0.0069499	-0.0069499	0.00184751
HMR_6728_f*	0.610941	0	0	0	0	0.191645	0	0	0	0.207814	0	0	0	0	0	0	0	0	0	0.298148	0	0.207596	0.255282	0	0	0.237364	0	0.205032	0.205188	0	0.207694	0.23477
HMR_6729_f*	0	0	0	0	0	0	0	0	0	0	0	0	0	0	0	0	0.761149	0	0	0	0	0	0	0.761268	0.761006	0	0	0	0	0	0	0
HMR_6730_f*	0.237817	-0.00193825	-0.0587342	-0.00493264	-0.00157407	0.130338	-0.0230093	0.000298873	-0.0209532	-0.0140521	0.083131	-0.0159913	-0.000298873	-0.000956753	0.128174	0.00820354	0.398768	0.0202364	0.0295344	0.0142395	0.158511	-0.128229	-0.000456221	0.295506	0.222497	-0.0241391	-0.0439918	0.0105428	0.13377	-0.0174837	-0.0601757	0.00270952
HMR_6731_f*	0.0397439	0	0	0	0	0	0	0	0.234908	0	0	0	0	0	0.0814545	0	0	0	0	0	0.0642515	0	0	0	0	0.410887	0	0.0394446	0.0294067	0	0	0
HMR_6734_f	0	0	0	0	0	0	0	0	0	0	0	0	0	0	0	0	0	0	0	0	0	0	0	0	0	0	0	0	0	0	0	0
HMR_6736_f	0.108486	-0.00606453	-0.110981	-0.0136463	-0.00234581	-0.0127239	-0.0439904	0.00132407	-0.0401119	-0.0267671	0.174866	-0.0305356	0.000169677	-0.00595473	0.277956	0.0170448	0.134904	0.0358594	0.0603447	0.029197	0.000739172	-0.232825	-0.000169677	0.0598112	0.000672164	-0.046212	-0.0873933	0.0217465	0.1394	-0.0334332	-0.113666	0.00614197
HMR_6740_f	0.0799581	0	0	0	0	0	0	0	0.5311	0	0	0	0	0	0.173889	0	0	0	0	0	0.126734	0	0	0	0	0.999999	0	0.082656	0.0606234	0	0	0
HMR_6741_f*	0.929807	-0.066795	-0.066795	-0.066795	-0.0383365	0.00630756	-0.066795	-0.066795	0.0828315	0.0747575	-0.066795	-0.066795	-0.066795	-0.066795	0.116377	0.045524	0.0256814	-0.066795	0.138744	0.130983	-0.000614722	0.0317975	0.164539	-0.066795	-0.066795	0.057853	0.000614722	0.0313956	-0.066795	-0.066795	0.0521192	0.119428
HMR_6743_f*	0.935142	0.0198487	0.00030938	0.0131495	-0.005564	-0.00623331	0.026048	0.00330815	0.0108815	0.028461	0.000745306	-0.000421312	-0.00844109	-0.00584313	-0.0648545	-0.00547692	0.0260478	0.0121559	0.0985079	-0.00586269	-0.0648545	-0.00404357	0.0157159	-0.0648545	-0.00284137	0.0260489	-0.00950554	-0.00030938	0.0260468	-0.0055136	-0.0114938	0.0128936
HMR_6745_f	0.0118827	-0.0632027	0.0695518	-0.0725819	-0.0264557	0.0393827	0.0348244	0.039657	0.0115975	0.0467217	0.129083	0.0512695	-0.00629284	-0.0969259	0.150113	0.0417676	-0.0869258	-0.0902682	0.00927295	-0.0616568	-0.0162896	-0.0893349	0.0730472	-0.0322243	-0.030141	-0.00706223	-0.134938	-0.000127716	0.000127716	-0.074301	0.0433103	0.0148572
HMR_6746_f*	0.422562	-0.175961	-0.0296717	-0.181095	0.00139256	-0.00139256	-0.00998618	0.00236363	-0.00889188	-0.0051908	0.0435649	-0.00623609	0.00205789	-0.192016	0.71671	0.00648486	-0.174475	-0.174465	0.0173953	0.0095989	0.00222113	-0.0707336	0.00197083	0.0172614	0.00219064	-0.0105998	-0.0214577	0.00769534	0.0358536	-0.00703241	-0.0305066	0.00364083
HMR_6747_f	-0.0495845	-0.0159459	0.0374138	0.0585544	-0.0355786	0.0414481	-0.0107403	0.103325	0.0475479	0.128044	0.289358	0.140919	-0.0199807	-0.0900638	-0.0631044	0.106139	0.0269467	-0.0519187	0.0279146	-0.11014	-0.016632	-0.124509	0.191315	-0.0510621	-0.0419523	0.00859312	-0.203963	0.0138448	0.000947231	-0.11636	-0.000947231	0.0467702
HMR_6748_f	0.0810566	-0.081483	-0.022581	-0.0223235	-0.0718708	-0.00614085	-0.0177779	0.0273066	0.000864818	0.0517511	0.207849	0.0690505	0.0526754	-0.0846579	0.0203696	0.187516	0.18488	-0.0709734	0.180727	-0.0841898	-0.0695026	-0.0579077	0.321117	-0.000864818	0.00868262	0.0425971	-0.197298	0.170826	-0.0477593	-0.108767	-0.0535027	0.0492992
HMR_6749_f*	0.0810597	-0.0814868	-0.0225921	-0.0223267	-0.071866	-0.0061554	-0.0177784	0.0272894	0.000867517	0.0517429	0.207843	0.0690442	0.0526769	-0.084659	0.0203769	0.187514	0.184879	-0.0709771	0.180727	-0.0841918	-0.0695094	-0.0579191	0.321131	-0.000867517	0.00868503	0.0425962	-0.197312	0.170817	-0.0477601	-0.108765	-0.053505	0.0492962
HMR_6750_f	0.50249	0.351472	-0.0189757	0.190557	-0.0650349	-0.0695742	0.301145	-0.0192906	0.0120262	0.322016	-0.0120262	-0.0249629	-0.0898871	-0.0669766	0.77976	-0.021264	0.548262	0.0535543	0.387765	0.0841065	-0.0790571	-0.056886	0.0985523	-0.0235507	-0.0735113	0.298436	-0.0857564	-0.0402266	0.548305	-0.0714948	0.220897	0.060723
HMR_6751_f	0.0802845	-0.081142	-0.0223881	-0.0216072	-0.0720494	-0.0050686	-0.0174734	0.0271899	0.00184282	0.052016	0.204043	0.0696031	0.0547893	-0.0828625	0.0228447	0.185417	0.181714	-0.0707578	0.176638	-0.0831206	-0.0695811	-0.0588297	0.316631	-0.00184282	0.00707183	0.0448901	-0.200028	0.168641	-0.0504222	-0.108245	-0.0525342	0.0488288
HMR_6752_f*	0.123479	0.152704	0.0118946	0.0723699	-0.0821544	-0.0513719	0.150613	-0.0315175	-0.0249963	0.0807673	0.0142412	-0.0227107	-0.0607786	-0.0154975	0.767509	0.00544445	0.202472	-0.00544445	0.169319	-0.0300369	-0.0881489	-0.0726417	0.120185	-0.0427255	-0.0670886	0.0729286	-0.133165	-0.0120357	0.0270917	-0.0955212	0.104018	0.0107618
HMR_6753_f	0.111136	-0.0138814	-0.019101	0.0126113	-0.0505941	0.00410583	0.0229634	-0.00434548	-0.00692752	0.0680112	0.0680678	0.00683601	-0.00410583	-0.0593964	0.0865798	0.0483361	0.18884	-0.0297837	0.161043	-0.0334636	-0.0494131	-0.0583856	0.150263	-0.0145427	-0.0187144	0.0585098	-0.0713852	0.034337	0.02321	-0.0685129	-0.00847055	0.0294262
HMR_6754_f	0.111157	-0.0138697	-0.0190898	0.0126269	-0.0505724	0.00409596	0.0229739	-0.00433481	-0.00692184	0.0680232	0.0680532	0.00684972	-0.00409596	-0.0593964	0.0865699	0.0483387	0.188835	-0.0297733	0.161062	-0.0334624	-0.0493969	-0.0583685	0.15026	-0.0145276	-0.0186984	0.0585207	-0.0713759	0.0343388	0.0232073	-0.0684982	-0.00846162	0.0294342
HMR_6755_f*	0.0862155	-0.0331202	-0.0277722	-0.00221546	-0.0489983	0.438815	0.00100104	0.00687271	-0.00618427	0.0427466	0.115563	0.0203547	-0.00375615	-0.057748	0.0607102	0.0785786	0.162235	-0.0332269	0.138433	-0.0411968	-0.0504011	-0.0605428	0.160219	-0.00100104	-0.012258	0.0318874	-0.084103	0.0664383	0.0068966	-0.0708869	-0.0295448	0.0305738
HMR_6756_f*	0.00102049	0.165649	0.0679953	0.0985081	-0.122771	-0.0939593	0.163146	0.0127661	0.00219026	0.0694885	-0.0194708	0.0161346	0.0350176	0.0614758	0.800898	0.0235687	-0.00141661	0.0346254	0.0396513	-0.00102049	-0.0475598	-0.104967	-0.0205573	-0.0181131	-0.0380964	-0.03204	-0.116068	-0.0276077	-0.0743251	-0.0525397	0.114626	-0.0325055
HMR_6758_f	-0.0579778	-0.00555287	-0.00632552	0.0271994	-0.132137	0.00555287	-0.0414402	0.00792763	-0.0204481	0.0111616	0.0747309	0.00609659	0.0110844	0.0132942	0.607588	0.0127964	0.038164	-0.0939074	0.0224967	-0.0294601	-0.0252347	-0.0370572	0.0938289	-0.0846675	-0.103948	0.125864	-0.226636	0.0226312	-0.10986	0.0642347	-0.0318408	-0.0569269
HMR_6760_f	0.0495549	-0.0565074	-0.0334454	-0.0143158	-0.0733998	0.0159537	-0.031177	0.0307503	-0.0268121	0.0332698	0.181226	0.0400991	0.00371466	-0.0816893	0.0157563	0.116826	0.144895	-0.0550848	0.129482	-0.0772362	-0.066914	-0.0927817	0.19469	-0.00175182	0.00264954	-0.00997096	-0.123657	0.0950954	0.00175182	-0.0952884	-0.0702058	0.0171407
HMR_6761_f	0.0495524	-0.0565067	-0.033448	-0.0143178	-0.0734019	0.0159502	-0.0311764	0.0307472	-0.026803	0.0332623	0.181223	0.040096	0.00370898	-0.0816875	0.0157516	0.116826	0.144898	-0.0550874	0.129472	-0.0772404	-0.0669173	-0.0927853	0.194687	-0.00174995	0.00264928	-0.00997329	-0.123662	0.0951025	0.00174995	-0.0952915	-0.070208	0.0171384
HMR_6762_f	0.0497355	-0.0580129	-0.0357478	-0.0162578	-0.0737259	0.39373	-0.0325611	0.0283884	-0.0285323	0.0305229	0.18277	0.037248	0.00158732	-0.0832851	0.0147925	0.115203	0.145971	-0.0557234	0.130038	-0.0783767	-0.0673569	-0.0941113	0.191525	-0.00158732	0.00264374	-0.0124292	-0.122489	0.0943784	0.00384154	-0.0963809	-0.0719775	0.0163468
HMR_6763_f*	0.158107	-0.00383748	-0.128997	-0.0185251	-0.00293703	-0.0161684	-0.0544111	0.0018164	-0.0498013	-0.0336192	0.275636	-0.0383556	0.000214729	-0.00890284	0.502344	0.0224705	0.210559	0.0466455	0.0832293	0.0388709	0.000928475	-0.24366	-0.000214729	0.082482	0.00090574	-0.0570524	-0.104716	0.0287705	0.21049	-0.0418415	-0.131805	0.00812617
HMR_6764_f	0.0804122	-0.0811481	-0.0223179	-0.0217406	-0.0719807	-0.0052559	-0.0175565	0.027387	0.00174645	0.0521031	0.204565	0.0694301	0.0543785	-0.0831681	0.0223653	0.185645	0.182143	-0.0708227	0.177184	-0.0832819	-0.0695982	-0.0587151	0.317279	-0.00174645	0.00726088	0.0444348	-0.199489	0.16888	-0.0500377	-0.108324	-0.0527134	0.0488139
HMR_6765_f	6.74854e-06	-1.00007	1.3208e-05	-1.00007	2.61779e-05	1.64338e-05	-3.35354e-06	-1.93294e-05	-5.7231e-05	1.94979e-05	-2.32239e-05	2.58694e-05	-2.52305e-05	-1.00007	8.0737e-06	-3.71552e-07	-1.00007	-1.00007	3.71552e-07	-1.39652e-05	1.02761e-05	-4.84355e-06	1.0315e-05	2.13655e-05	4.4118e-06	2.71511e-06	-1.00007	1.13661e-06	-2.60396e-05	8.16244e-06	-4.21883e-05	1.62644e-05
HMR_6766_f	0.0809114	-0.0813815	-0.02252	-0.0222089	-0.0718559	-0.0059787	-0.0177268	0.0273076	0.00103084	0.0518058	0.20721	0.0691086	0.0529762	-0.0843432	0.0207401	0.187135	0.18434	-0.0709159	0.180035	-0.0839867	-0.0694881	-0.0580354	0.320426	-0.00103084	0.00841912	0.0429202	-0.197597	0.170434	-0.0481684	-0.108629	-0.0533286	0.049194
HMR_6767_f	0.0809135	-0.0813807	-0.0225281	-0.0222113	-0.0718576	-0.00597878	-0.0177311	0.0273061	0.00102956	0.0518035	0.207208	0.0691075	0.0529615	-0.0843502	0.0207332	0.187132	0.184336	-0.0709211	0.180032	-0.0839829	-0.0694922	-0.0580391	0.32042	-0.00102956	0.00841597	0.0429173	-0.197599	0.170426	-0.0481704	-0.108631	-0.0533303	0.0491928
HMR_6768_f*	0.0435402	-0.0238554	-0.0158993	-0.0075673	0.273021	0.46424	-0.0203828	0.00823161	0.00898606	0.0323213	-0.00101751	0.09423	0.66495	0.899392	0.397099	-0.0290971	0.0312449	0.571253	-0.00397097	-0.021005	-0.00730093	0.0227337	-0.00441626	-0.00903501	-0.0100448	-0.000388874	-0.0295138	0.0997178	0.000388874	0.000740068	-0.00795265	-0.0115475
HMR_6770_f*	0	0	0	0.55427	0	0	0.999987	0	0	0	0.548931	0	0	0	0	0.593664	0.548928	0	0.597698	0	0	0	0	0	0	0.644249	0.644264	0	0.558271	0	0	0
HMR_6772_f*	-0.00243644	0.00383661	0.0121601	0.00180019	-0.00705627	-0.00705627	-0.00705627	0.00204917	-0.00705627	0.00159956	0.013804	-0.00705627	0.00870458	0.0103355	0.992938	0.00155082	-0.00705627	0.00273926	0.00113478	-0.00705627	0.00130227	-0.00705627	0.00209676	-0.00705627	-0.00705627	-0.00705627	-0.000688067	0.000573399	-0.000573399	-0.00705627	-0.00705627	0.00195695
HMR_6774_f*	0.0504821	0	0	0	0	0	0.049891	0	0	0	0	0	0	0.0502092	0.986337	0.0318975	0	0.0481101	0	0	0.342773	0	0.230358	0	0	0	0	0.201608	0	0.335355	0	0
HMR_6776_f*	0.0531739	0	0	0	0	0	0.0522096	0	0	0	0	0	0	0.0539813	0.978741	0.0333621	0	0.0508166	0	0	0.210333	0	0.168502	0	0	0	0	0.160744	0	0.224066	0	0
HMR_6778_f*	0.0559699	0	0	0	0	0	0.0550417	0	0	0	0	0	0	0.0564794	0.967293	0.0350971	0	0.0533843	0	0	0.12969	0	0.118918	0	0	0	0	0.112698	0	0.142764	0	0
HMR_6780_f	0.0932682	-0.0457385	-0.0166376	-0.00545736	0.353865	0.52402	-0.032512	0.00143899	-6.61836e-05	0.0433515	-0.000792448	0.140395	0.679733	0.808574	0.482403	-0.0531614	6.61836e-05	0.540269	-0.00154527	-0.0304897	-0.000752771	0.0619076	0.000828751	-0.0114251	-0.0122719	-0.00878269	-0.0510749	0.149164	0.0120214	0.00699044	-0.00545897	-0.0159705
HMR_6782_f	-1.19426e-05	1.14027e-05	-1.73379e-05	8.62536e-06	-1.40685e-06	-8.7786e-06	-2.24249e-05	-2.79969e-05	3.06976e-07	-6.43759e-06	1.26243e-05	-3.05495e-05	-2.05066e-07	-5.50729e-06	-4.42865e-05	-3.30929e-05	1.63535e-05	1.21621e-05	9.72665e-06	1.40098e-05	1.21127e-05	4.16325e-06	1.34174e-06	1.04844e-07	-2.70947e-05	-2.91992e-05	5.86884e-07	9.58294e-06	1.69255e-05	-2.36887e-05	1.07842e-06	-1.04844e-07
HMR_6783_f	-9.54223e-05	-6.27138e-05	5.86989e-07	-0.00024875	-0.000126695	-1.33978e-05	-0.00011545	-9.73901e-05	-9.4763e-05	-5.72135e-06	4.82661e-06	5.51727e-06	5.63809e-06	-1.57494e-06	-2.09328e-05	-7.74432e-06	2.23761e-06	6.34172e-06	3.57279e-06	2.32064e-06	-8.69074e-08	-3.66829e-07	6.77867e-07	3.12057e-06	-5.95292e-06	-1.45877e-05	5.56263e-06	8.69074e-08	6.72566e-06	1.79608e-06	5.66448e-06	5.2439e-06
HMR_6784_f	-3.37688e-06	-2.74386e-06	-1.53906e-06	1.26572e-06	-3.91221e-06	1.03368e-06	8.57454e-08	6.41122e-07	5.30392e-07	1.45298e-06	-1.31959e-06	-2.63831e-06	-1.25363e-05	1.44311e-06	-0.00027392	3.74007e-08	-6.72419e-06	1.34031e-06	1.06756e-06	-2.72307e-06	8.41611e-07	-4.07019e-06	3.08547e-07	-2.32244e-05	-1.15068e-06	-2.17998e-05	-3.74007e-08	-4.14703e-06	1.32586e-06	1.10635e-06	1.58834e-06	1.14965e-06
HMR_6785_f	-3.93137e-06	-5.2896e-06	-4.71812e-06	3.84906e-06	-4.5974e-06	-7.63308e-07	2.93911e-06	-1.83399e-08	1.53857e-06	2.75019e-06	-4.26217e-06	-1.61436e-06	-1.32732e-06	-4.89772e-06	-8.04861e-05	1.83399e-08	-1.89693e-06	4.40485e-06	3.42599e-06	4.29234e-06	1.51189e-06	-7.58651e-07	-4.40752e-06	-1.34254e-05	3.31496e-07	-1.0416e-05	2.82329e-06	4.03501e-06	3.36515e-06	3.21223e-06	4.16086e-06	2.689e-06
HMR_6786_f	-0.000199776	1.2387e-06	-0.000163475	2.51669e-06	-1.30246e-05	-1.77743e-05	-2.06077e-05	-0.000264585	5.06526e-06	-3.42345e-06	2.33537e-06	-2.64084e-06	-1.16877e-05	-8.60607e-06	-2.15061e-05	5.39614e-06	-4.85042e-06	3.91095e-06	5.04543e-06	4.82958e-06	5.18891e-06	-6.76937e-05	-3.3356e-06	-9.99447e-07	4.47308e-06	3.74519e-06	4.02793e-06	-2.2415e-06	9.99447e-07	1.94006e-06	3.82041e-06	1.44655e-06
HMR_6787_f*	0.052818	0	0	0	0	0	0	0	0.420857	0	0	0	0	0	0.118529	0	0	0	0	0	0.0851363	0	0	0	0	0.99967	0	0.0546561	0.0397602	0	0	0
HMR_6789_f	0.0769881	-0.0626577	0.00519723	-0.051629	-0.0915787	-0.0279685	-0.0124544	0.0828445	-0.00526684	0.0988622	0.249324	0.113181	0.0365292	-0.232413	0.00269458	0.226984	-0.205252	-0.164074	0.221442	-0.0999975	-0.0817072	-0.0742214	0.393754	0.00915263	0.0307779	0.027477	-0.28574	0.18353	-0.00269458	-0.12097	-0.0637814	0.0550426
HMR_6790_f	0.0773667	-0.0635099	0.00421466	-0.0493443	-0.0912442	-0.0285281	-0.0130158	0.0815302	-0.00615339	0.0973336	0.251699	0.111709	0.0352841	-0.227904	0.00111159	0.227941	-0.197459	-0.160022	0.22413	-0.100469	-0.0814137	-0.0734146	0.396753	0.00975222	0.031538	0.0259207	-0.281231	0.184959	-0.00111159	-0.121062	-0.0644059	0.0551354
HMR_6791_f	0.0773667	-0.0635099	0.00421466	-0.0493443	-0.0912442	-0.0285281	-0.0130158	0.0815302	-0.00615339	0.0973336	0.251699	0.111709	0.0352841	-0.227904	0.00111159	0.227941	-0.197459	-0.160022	0.22413	-0.100469	-0.0814137	-0.0734146	0.396753	0.00975222	0.031538	0.0259207	-0.281231	0.184959	-0.00111159	-0.121062	-0.0644059	0.0551354
HMR_6795_f*	0	0	0.0408564	0	0	0	0.0560452	0.0337405	0.035519	0.0337777	0	0.0361587	0	0.0653644	0	0	0.0167609	0.077652	0.0717034	0	0	0	0	0	0	0.0262446	0.0268763	0	0.0173781	0.890421	0	0
HMR_6796_f*	0	0	0.0383812	0	0	0	0.0529693	0.0317706	0.0335112	0.0319968	0	0.0341721	0	0.0606654	0	0	0.015819	0.0741966	0.0683557	0	0	0	0	0	0	0.0249603	0.0254809	0	0.0163582	0.818895	0	0
HMR_6807_f	0.00349747	-0.020721	-0.0207248	-0.0543955	-0.0207191	-0.020721	7.2713e-06	2.28846e-06	8.34732e-06	5.24602e-06	-0.0207215	-0.0207212	-0.0207207	-0.0537866	-0.0207397	1.49783e-06	5.36426e-06	-0.0342131	9.39148e-06	3.65832e-06	-0.0207269	-0.0207186	5.59701e-06	-1.49783e-06	8.31281e-06	4.61112e-06	-0.061037	3.54926e-06	5.31077e-06	-0.0207235	6.828e-06	6.97716e-06
HMR_6808_f*	-0.00202211	0.0397831	0.0295466	0.0296228	-0.0235533	0.140963	-0.00869183	0.0308262	-0.024949	0.041829	-0.0751565	0.0561416	0.234867	0.149096	0.369952	-0.111698	-0.0870074	0.478252	-0.0297422	0.00202211	-0.00849442	-0.0323203	0.0421708	-0.0774007	-0.0676972	-0.114601	-0.0634223	-0.0233629	0.0418766	0.0808419	-0.00369433	0.00517335
HMR_6813_f*	-0.0116403	0.000690129	-0.00277575	-0.0214126	0.00274341	0.186353	-0.00830358	0.0184034	-0.0321306	0.020166	-0.0608623	0.0238512	0.130849	0.184703	-0.0610746	-0.111865	0.0105081	0.656656	-0.000690129	0.115617	-0.0086997	0.0144786	0.028644	-0.0214777	-0.0507978	-0.106559	-0.0808359	-0.0144657	-0.00516721	0.0483365	0.0502875	0.0345461
HMR_6817_f	-0.000436074	0.0477293	-0.0447029	0.0530866	-0.202186	0.000436074	-0.0136819	0.0149237	-0.0893822	0.0139404	-0.0750301	0.00106244	0.278916	0.189043	0.577508	-0.0645273	-0.175416	0.00762128	0.0126379	-0.0212511	0.227046	-0.0726697	0.0562792	-0.0679749	-0.016058	-0.108145	-0.159026	-0.000713944	-0.147425	0.00209408	0.006935	0.000473555
HMR_6826_f	0.059879	0.0141134	-0.156034	0.0225504	0.014812	0.0579585	0.0202607	-0.156034	-0.156034	0.0247553	-0.00447561	0.0114582	-0.156034	-0.0561709	0.168456	-0.156034	0.014809	-0.156034	0.0386218	-0.156034	-0.156034	-0.0344713	0.0200483	-0.156034	-0.00290479	-0.156034	-0.156034	0.0217482	-0.0555115	0.200483	0.00290479	0.0164568
HMR_6829_f	-0.000126259	0.014373	-0.00821389	-0.0224216	-0.0475589	0.0126957	0.0427404	-0.0339151	0.0182459	-0.0236674	-0.0272009	-0.0113976	0.0137211	0.0908812	0.0020289	0.0460399	-0.0107692	0.0389699	0.109051	-0.0152261	-0.0368563	-0.00863702	-0.0201857	0.161976	0.111725	0.0258527	-0.046701	0.0418402	-0.0806268	0.0732115	-0.061031	0.000126259
HMR_6831_f	0.000530997	0.0134389	-0.00885039	-0.0227143	-0.0484012	0.0118261	0.0418364	-0.0348563	0.0187971	-0.0244493	-0.0272572	-0.0122076	0.0123988	0.0873347	0.00302349	0.0467026	-0.010935	0.0360625	0.107755	-0.0146872	-0.0362551	-0.00984921	-0.0204161	0.161323	0.110612	0.0264197	-0.0469766	0.0420506	-0.0802311	0.0705793	-0.0612802	-0.000530997
HMR_6834_f	0.00897132	0.00497806	-0.160422	0.00873546	0.00521482	0.0225101	0.00753536	-0.160422	-0.160422	0.0145807	-0.000111847	0.00376046	-0.160422	-0.0487555	0.162173	-0.160422	0.00526288	-0.160422	0.0153728	-0.160422	-0.160422	-0.160422	0.00765804	-0.160422	-9.60799e-06	-0.160422	-0.160422	0.0904876	-0.160422	0.128045	9.60799e-06	0.00605757
HMR_6838_f*	0	0	0.0889334	0	0	0	0	0	0.290355	0	0.0727388	0	0.0653287	0.075193	0.385151	0.0868267	0	0	0	0	0.0622012	0	0	0	0	0.483478	0.173785	0.505315	0	0.168363	0	0
HMR_6839_f*	0.0735131	-0.0138349	0.0411734	-0.0161525	-0.0110503	-0.00938335	-0.00254878	-0.00709494	0.241789	-0.000499177	0.02498	-0.000674403	0.0174792	0.0273589	0.323189	0.0393626	-0.00361931	-0.00745305	0.0118675	-0.0485704	0.0144217	0.00657552	-0.0231959	-0.0485704	0.000499177	0.429947	0.12528	0.450784	-0.0047382	0.0987915	-0.00564175	-0.00469533
HMR_6844_f	0	0	0.0891758	0	0	0	0	0	0.290334	0	0.0729817	0	0.065542	0.0754039	0.306283	0.0871673	0	0	0	0	0.0624464	0	0	0	0	0.481867	0.173727	0.503114	0	0.147008	0	0
HMR_6845_f	0	0	0.0894932	0	0	0	0	0	0.290297	0	0.0733098	0	0.0658267	0.075685	0.306415	0.0876295	0	0	0	0	0.062783	0	0	0	0	0.47964	0.173619	0.500111	0	0.147136	0	0
HMR_6849_f	0	0	0	0	0	0	0	0	0	0	0	0	0	0	0	0	0	0	0	0	0	0	0	0	0	0	0	0	0	0	0	0
HMR_6850_f	0	0	0.0891781	0	0	0	0	0	0.290339	0	0.0729818	0	0.0655415	0.075407	0.30628	0.0871659	0	0	0	0	0.0624523	0	0	0	0	0.481875	0.173727	0.503121	0	0.147015	0	0
HMR_6851_f	0	0	0.0894951	0	0	0	0	0	0.290272	0	0.0733074	0	0.0658279	0.0756872	0.306419	0.0876315	0	0	0	0	0.0627867	0	0	0	0	0.47958	0.173613	0.500034	0	0.14713	0	0
HMR_6854_f	0	0	0	0	0.212584	0	0	0	0	0	0	0	0	0	0	0	0.212541	0	0	0	0	0	0	0	0	0	0	0.222993	0.233382	0.538923	0	0
HMR_6874_f*	0	0	0	0	0	0	0	0	0	0	0	0	0	0	0	0	0.955154	0	0	0	0	0	0	0.956339	0.956189	0	0	0	0	0	0	0
HMR_6876_f	0.0396086	-0.00140214	-0.0464558	-0.00381504	-0.00126877	-0.00524972	-0.0178064	0.000145468	-0.0162362	-0.0109308	0.0616206	-0.0124848	-0.000145468	-0.000658464	0.0932123	0.0063718	0.614308	0.015509	0.0224361	0.0109285	0.162485	-0.104979	-0.000392008	0.614352	0.614319	0.16203	-0.034667	0.00811305	0.0500687	-0.013568	-0.0475974	0.00204309
HMR_6877_f	0.0201448	-0.00634373	-0.0496465	-0.0160348	-0.00429906	0.0191351	-0.0233524	-0.000649111	-0.0330863	-0.0121251	0.0142809	-0.0138302	0.00779502	0.0231787	0.000413084	-0.0713724	0.0549135	0.049696	0.0176694	0.0402576	0.082547	-0.105796	-0.000413084	0.0328057	0.0136877	0.0405403	-0.0792438	-0.00195179	0.0243336	-0.0188197	-0.0317218	0.0092465
HMR_6888_f*	0	0	0	0	0	0	0	0	0	0	0	0	0	0	0	0	1.00001	0	0	0	0	0	0	1.00001	0.999977	0	0	0	0	0	0	0
HMR_6901_f*	0.0908895	-0.0317795	-0.0259967	-0.033153	0.0205103	0.202571	-0.0521185	0.0135955	0.0301303	-0.00856506	0.0704139	0.00811568	0.0806437	0.0886612	0.403929	-0.0348147	0.0496429	0.000503787	0.0117521	-0.0447295	-0.0476593	-0.0445529	-0.0227922	0.0164431	-0.0131788	-0.0260892	-0.0771514	0.0570389	0.0276136	-0.000503787	-0.0486859	-0.0234454
HMR_6903_f*	0.0819562	-0.0368755	-0.0262177	-0.0370312	0.0350183	0.196909	-0.0392187	0.0310687	0.0534409	0.0107595	0.0510548	0.0382707	0.159968	0.170253	0.322897	-0.0371569	0.0475203	0.0680011	-0.00417787	-0.0370053	-0.0251017	-0.0382743	-0.00940533	0.0231317	-0.00598719	-0.0187774	-0.0714249	0.0863697	0.00417787	-0.00425803	-0.0331998	-0.0155555
HMR_6904_f*	0.0707167	-0.0381295	-0.0157716	-0.0307814	0.0426269	0.189339	-0.0255368	0.0373111	0.0731936	0.0204762	0.034832	0.052943	0.233252	0.253475	0.261001	-0.0373087	0.0377196	0.140061	-0.0100468	-0.0363512	-0.00913493	-0.0286107	-0.00208998	0.0186801	0.00061336	-0.0183805	-0.0655203	0.0932954	-0.0103465	-0.00061336	-0.0179421	-0.00839489
HMR_6905_f*	0.0797033	-0.0432982	-0.0221923	-0.0365936	0.0384179	0.196743	-0.0279511	0.0402713	0.0657452	0.0239244	0.0323622	0.0601024	0.261455	0.285958	0.253503	-0.0399176	0.0387401	0.166604	-0.0150262	-0.0325907	-0.00758432	-0.0348515	-0.000825458	0.0159775	0.000825458	-0.0181994	-0.0687783	0.109216	-0.0181943	-0.00399096	-0.0193149	-0.0120291
HMR_6906_f*	0.0756352	-0.0461791	-0.0228142	-0.0379606	0.0362754	0.191231	-0.0261524	0.0404181	0.0663571	0.0251714	0.025034	0.0635925	0.296779	0.329831	0.234919	-0.0421565	0.0337822	0.203229	-0.0196068	-0.032829	-0.00355261	-0.0349179	-0.000480314	0.0118224	0.000480314	-0.0200065	-0.0682998	0.112447	-0.024779	-0.00481974	-0.0172042	-0.0131512
HMR_6907_f*	0.0677028	-0.0506536	-0.0233589	-0.038732	0.0507296	0.156537	-0.0224484	0.0313278	0.0603475	0.0214312	0.0114196	0.0616256	0.360322	0.417989	0.210369	-0.0420783	0.028637	0.271604	-0.0277599	-0.0293811	0.000712534	-0.034672	-0.00309601	0.00332958	-0.000712534	-0.015093	-0.0607712	0.110824	-0.0339749	-0.00599462	-0.0144027	-0.0142869
HMR_6908_f*	0.0646053	-0.0512326	-0.0235842	-0.0388617	0.0491927	0.151046	-0.0215448	0.0306945	0.0592567	0.0215784	0.00767955	0.0625352	0.393977	0.466496	0.198039	-0.0425873	0.0258194	0.309067	-0.0296208	-0.0290213	0.00290338	-0.0343934	-0.00314476	0.00111668	-0.00111668	-0.0157882	-0.0596722	0.110878	-0.0362503	-0.00626121	-0.0133922	-0.0148565
HMR_6909_f*	0.0622982	-0.0497599	-0.0224322	-0.0372877	0.0483336	0.146277	-0.0195725	0.030845	0.0584277	0.0224561	0.00581001	0.0634225	0.424903	0.514179	0.187206	-0.0412819	0.0243369	0.344485	-0.0295264	-0.0273203	0.00545172	-0.0326526	-0.00215922	0.000457349	-0.000457349	-0.0151681	-0.0568984	0.110253	-0.0362277	-0.00547776	-0.0114845	-0.0140806
HMR_6910_f*	0.060571	-0.0485538	-0.0215928	-0.0359662	0.0476803	0.142859	-0.0181985	0.0309899	0.057633	0.0231184	0.00446462	0.0640527	0.453602	0.560403	0.17885	-0.0402935	0.0232426	0.378332	-0.0293797	-0.026112	0.00726085	-0.0313841	-0.00147882	-7.15651e-06	7.15651e-06	-0.0146773	-0.0548582	0.109425	-0.0361589	-0.0049924	-0.0101314	-0.0135354
HMR_6911_f*	0.148981	-0.0165095	-0.000490543	-0.00867462	0.00393712	0.0186718	0.000490543	0.00658919	0.0239626	0.0161474	-0.0122013	0.0209075	0.511633	0.883408	0.559313	-0.0155095	0.00582757	0.216881	-0.00222174	-0.0243681	0.0134997	-0.00118476	-0.00435865	-0.00381064	-0.00765356	0.0241961	-0.0120025	0.11312	-0.00550263	-0.00558248	-0.0239393	-0.00822104
HMR_6912_f	0	0	0	0	0	0	0	0	0	0	0	0	0	0	0	0	0	0	0	0	0	0	0	0	0	0	0	0	0	0	0	0
HMR_6914_f	0.0203459	-0.0135781	-0.00236747	-0.0126359	0.00158415	0.0319794	-0.00713095	0.00415432	0.00174265	0.00178847	-0.0135345	0.0160931	0.240498	0.709131	0.0143049	-0.0207157	0.00080262	0.15175	-0.0254802	-0.0214143	-0.000753918	0.0102991	-0.000995562	0.000753918	-0.00103022	-0.00563216	-0.0179822	0.0104888	-0.0279646	0.00367859	-0.0101195	-0.0239827
HMR_6916_f	0	0	0	0	0	0	0	0	0	0	0	0	0	0	0	0	0	0	0	0	0	0	0	0	0	0	0	0	0	0	0	0
HMR_6918_f*	0.00696022	-0.0186754	-0.00535346	-0.0135815	0.00559594	0.0458239	-0.0091735	0.00579182	0.00385242	0.00273889	-0.00850055	0.0126012	0.191485	0.504558	0.00839062	-0.0203118	2.3088e-05	0.183917	-0.0215683	-0.0208099	-2.3088e-05	0.00631322	-0.00053338	-0.00336554	-0.00759631	0.000353517	-0.0108765	0.0147337	-0.0255124	0.000835876	-0.0143032	-0.0175974
HMR_6921_f*	8.10018e-09	-0.0105251	-0.00116972	-0.00466028	0.037716	3.65137e-07	-7.63239e-08	0.0123301	5.33367e-07	-2.01924e-05	-0.00139685	-1.80354e-06	0.129003	0.427962	0.000133603	-0.0127948	-3.87615e-07	0.090736	-0.000932823	-0.0179948	3.05569e-07	5.39638e-07	6.59911e-08	5.21099e-07	-8.10018e-09	0.000118045	-0.00186566	3.54865e-07	-0.0157238	-0.00352126	-0.00467228	0.000247824
HMR_6923_f*	0.00362469	0.00388264	0.0637376	0.00360023	-0.113953	0.263003	0.0043069	-0.00320962	-0.00418601	0.00497592	-0.113953	0.00419237	-0.113953	-0.113953	-0.113953	0.0114488	-0.113953	-0.113953	0.0335237	0.104296	0.88605	0.0591467	-0.0356551	-0.113953	-0.113953	-0.0172075	-0.0230814	-0.0270399	0.15771	-0.0230827	0.00419167	0.00320962
HMR_6924_f*	0	0	0	0	0.248783	0.248759	0	0	0	0	0.248778	0	0	0	0.24873	0	0.248631	0	0	0	0	0	0.248778	0.873811	0.999994	0	0	0	0.200733	0.24705	0	0.365796
HMR_6932_f	-0.0385018	0.487964	0.416217	0.855717	-0.116057	-0.126276	0.0926387	0.701049	0.0825209	0.701671	0.0216997	0.635264	-0.000372434	-0.00164283	-0.0331024	0.0876474	-0.00201729	0.0807261	0.000372434	-0.0353773	-0.0728034	-0.108169	0.118611	-0.00735274	-0.000659815	0.0484493	-0.0876102	-0.00953028	-0.0160289	-0.0243121	0.0291978	0.0109785
HMR_6935_f	-0.0385014	0.487934	0.416195	0.855704	-0.116072	-0.126264	0.0926395	0.701052	0.0825226	0.701669	0.0217031	0.635256	-0.000375075	-0.00164109	-0.033102	0.0876483	-0.00201877	0.0807253	0.000375075	-0.0353741	-0.0728022	-0.108168	0.118612	-0.00734963	-0.000658505	0.0484474	-0.0876087	-0.00953081	-0.0160274	-0.024313	0.0291991	0.0109835
HMR_6940_f	0	0	0	0	0	0	0	0	0	0	0	0	0	0	0.999925	0.284896	0	0	0	0	0	0	0	0	0	0	0.288186	0	0	0	0	0
HMR_6942_f	-0.0384935	0.487971	0.416222	0.855725	-0.116052	-0.12626	0.0926352	0.701064	0.0825195	0.701685	0.0216982	0.635269	-0.000374079	-0.00164681	-0.0331029	0.0876464	-0.00201641	0.0807259	0.000374079	-0.035375	-0.0728051	-0.108169	0.118612	-0.00735061	-0.000658066	0.0484473	-0.0876086	-0.00952898	-0.0160311	-0.0243133	0.029197	0.010982
HMR_6945_f	-0.0384935	0.487972	0.416223	0.855726	-0.116052	-0.12626	0.0926353	0.701065	0.0825195	0.701686	0.0216983	0.635269	-0.000374072	-0.00164677	-0.0331029	0.0876465	-0.00201647	0.080726	0.000374072	-0.035375	-0.0728051	-0.108169	0.118612	-0.00735056	-0.000658059	0.0484473	-0.0876086	-0.00952898	-0.0160312	-0.0243132	0.029197	0.010982
HMR_6948_f	-0.0384895	0.48797	0.416212	0.855725	-0.116048	-0.126257	0.0926394	0.701066	0.082525	0.701687	0.0217028	0.635272	-0.000371754	-0.00164428	-0.033102	0.087648	-0.00201672	0.0807285	0.000371754	-0.0353729	-0.0728006	-0.108165	0.118617	-0.00734774	-0.000655774	0.0484512	-0.0876046	-0.00952572	-0.0160265	-0.0243095	0.0292021	0.0109837
HMR_6951_f	-0.0384892	0.48797	0.416211	0.855724	-0.116048	-0.126257	0.0926393	0.701065	0.082525	0.701687	0.0217031	0.635272	-0.000371595	-0.00164409	-0.0331018	0.087648	-0.00201649	0.0807286	0.000371595	-0.0353727	-0.0728003	-0.108165	0.118617	-0.00734759	-0.000655583	0.0484513	-0.0876043	-0.00952549	-0.0160263	-0.0243093	0.0292008	0.0109839
HMR_6965_f*	0.0449855	0.00116775	-0.121212	-0.0569166	0.271624	-5.22898e-06	-0.0511018	0.023254	-0.00333081	-0.0222885	0.0698499	0.00128252	-0.00394612	0.138041	-0.00023298	0.048858	0.0948331	0.415382	-0.0679002	-0.0505328	-0.0810423	0.133507	0.0990977	-0.00527801	-0.0308845	-0.0429699	5.22898e-06	-0.00194112	0.0423363	-0.00454878	0.000217843	0.125787
HMR_6966_f*	0.0447524	0.00114294	-0.121053	-0.0567625	0.268795	-2.76696e-06	-0.0509612	0.0231408	-0.00330565	-0.022216	0.0694358	0.00126703	-0.00393638	0.137042	-0.00023922	0.048628	0.0942518	0.409714	-0.0677337	-0.0503914	-0.0808705	0.132551	0.0984437	-0.00526267	-0.0307829	-0.0428435	2.76696e-06	-0.00193197	0.0421198	-0.0045421	0.000215109	0.124915
HMR_6969_f	-0.0255228	-0.33939	-0.0451974	-0.05177	0.500279	0.569754	0.0792481	0.00742753	-0.000601346	0.104806	-0.33939	-0.33939	-0.00868725	-0.33939	0.00148871	-0.00965566	5.60048e-05	0.364406	0.660098	-0.0863685	-0.0517695	-0.33939	0.378406	0.00256278	0.000765243	0.012231	0.0191234	-0.0255118	-5.60048e-05	-0.00549622	0.0804923	0.0307573
HMR_6970_f	-0.0802043	-0.00996295	0.0159825	-0.0587957	-0.000149549	0.00268859	0.00465797	-0.131618	0.0805022	-0.131618	-0.131618	-0.131618	0.120449	0.515745	0.816205	-0.0338098	0.0170259	0.697654	0.000113907	-0.0623673	0.000489376	0.00049606	0.00050316	0.0326114	0.00961987	-0.000113907	-0.0674287	0.0239008	-0.082707	-0.0536483	-0.0423381	-0.0462718
HMR_6974_f	-1.18307e-06	1.18307e-06	-1.14996e-05	-1.008e-05	7.04848e-06	5.83964e-06	1.41389e-06	-5.34022e-06	1.45e-05	7.86542e-06	9.35295e-06	4.55309e-06	-2.7418e-06	1.47013e-05	-3.3561e-05	-9.08156e-06	1.50995e-05	1.22991e-05	-1.37437e-06	-7.29493e-06	8.71868e-06	-1.48917e-05	-1.30496e-05	-1.84415e-06	-1.40242e-05	-2.18673e-05	-1.00949e-05	1.64297e-05	3.18204e-06	1.33845e-06	6.76833e-06	-1.13327e-05
HMR_6975_f	-0.0434457	-0.00205912	0.0526121	-0.0844999	-0.0632807	-0.00364862	0.00222165	-0.0761083	0.135121	-0.00634199	-0.00295621	-0.0530503	-0.0100667	-0.105331	0.157188	-0.000560012	0.129794	0.00504266	-0.0327347	-0.089755	0.580771	0.114331	0.0083376	0.0117014	0.00687729	0.20628	0.0654799	0.437694	-0.0263174	0.0198358	-0.103902	0.000560012
HMR_6976_f	-0.0432784	-0.00209972	0.052382	-0.0841978	-0.06305	-0.00364525	0.00215723	-0.0758887	0.134931	-0.00630894	-0.00295771	-0.0528703	-0.0100215	-0.10491	0.157165	-0.000541721	0.129555	0.00493821	-0.0326648	-0.089431	0.582439	0.114151	0.00831101	0.0116148	0.00681592	0.206269	0.0653207	0.438518	-0.0262313	0.0197603	-0.10353	0.000541721
HMR_6977_f	-0.0430542	-0.00213949	0.0520908	-0.0837906	-0.0627401	-0.00363988	0.00205683	-0.0755933	0.134658	-0.00625429	-0.00295463	-0.0526253	-0.00995948	-0.104337	0.157082	-0.000522298	0.12924	0.00480977	-0.0325602	-0.0890053	0.584545	0.113906	0.00826822	0.0115088	0.00673266	0.206221	0.0651103	0.439519	-0.0261142	0.0196686	-0.103038	0.000522298
HMR_6978_f	-0.0427459	-0.00217628	0.0517122	-0.0832297	-0.0623285	-0.00362178	0.00197094	-0.0751762	0.134284	-0.00617826	-0.00294637	-0.0522958	-0.00986958	-0.103571	0.156987	-0.000498921	0.128796	0.00465593	-0.0324104	-0.088447	0.5873	0.113567	0.00822862	0.0113682	0.00664166	0.206123	0.0648302	0.440803	-0.0259509	0.019541	-0.102355	0.000498921
HMR_6979_f*	0.0475779	-0.037627	0.00283412	-0.0158984	0.113983	0.100916	0.00848602	-0.0294377	-0.00723704	-0.0115089	0.0756097	-0.0310037	0.0617914	0.113157	0.351585	-0.0426969	0.0719873	0.0566531	0.0219575	-0.0430755	0.0701596	0.0161816	-0.0404522	0.00480962	-0.00319395	-0.00938412	-0.00879608	0.0631257	-0.0638586	-0.0075495	-0.0301226	-0.00283412
HMR_6980_f*	0.0468415	-0.0393895	0.00245905	-0.0182636	0.112704	0.0978147	0.00907532	-0.031071	-0.00866151	-0.0126726	0.0830374	-0.0324218	0.0553546	0.105977	0.344088	-0.0441199	0.072674	0.0513044	0.0219963	-0.0465361	0.0702289	0.0160595	-0.0432543	0.00477677	-0.0030539	-0.00896595	-0.00712778	0.0634473	-0.0661794	-0.00906014	-0.0316009	-0.00245905
HMR_6981_f*	0.0474971	-0.0392666	0.00255631	-0.0178478	0.11335	0.09876	0.00904952	-0.0307273	-0.00845635	-0.012507	0.0821643	-0.0323079	0.0563079	0.10717	0.346727	-0.0438654	0.0727667	0.0523071	0.0220722	-0.046036	0.0703715	0.0161465	-0.0427199	0.00479484	-0.00310186	-0.00893946	-0.00744138	0.0634938	-0.0657899	-0.00871846	-0.0314154	-0.00255631
HMR_6982_f*	0	0	0	0	0.436842	0.413247	0.240209	0	0	0	0.153947	0	0	0	0.998522	0	0.201445	0	0.054484	0	0	0.263554	0	0.433708	0.433071	0	0	0	0	0.104168	0	0
HMR_6988_f*	0	0	0	0	0	0	0.0208386	0	0	0.0121225	0	0.0129833	0	0.0239558	0	0	0.00586701	0	0.0271311	0	0	0	0	0	0	0	0	0	0.00596812	0.845636	0	0
HMR_6992_f*	0	0	0	0	0	0	0	0	0	0	0	0	0	0	1	0	0	0	0	0	0.141671	0	0	0	0	0	0	0.151317	0	0	0	0
HMR_6993_f*	0	0	0	0	0	0	0	0	0	0	0	0	0	0	1	0	0	0	0	0	0.121016	0	0	0	0	0	0	0.0978894	0	0	0	0
HMR_6994_f*	0	0	0	0	0	0	0	0	0	0	0	0	0	0	1	0	0	0	0	0	0.214643	0	0	0	0	0	0	0.227114	0	0	0	0
HMR_6996_f*	0	0	0	0	0	0	0	0	0	0	0	0	0	0	1	0	0	0	0	0	0.120669	0	0	0	0	0	0	0.0973712	0	0	0	0
HMR_6997_f*	0	0	0	0	0	0	0	0	0	0	0	0	0	0	1	0	0	0	0	0	0.140509	0	0	0	0	0	0	0.150089	0	0	0	0
HMR_6998_f*	0	0	0	0	0	0	0	0	0	0	0	0	0	0	1	0	0	0	0	0	0.151158	0	0	0	0	0	0	0.110998	0	0	0	0
HMR_6999_f*	0	0	0	0	0	0	0	0	0	0	0	0	0	0	1	0	0	0	0	0	0.110775	0	0	0	0	0	0	0.0890459	0	0	0	0
HMR_7000_f*	0	0	0	0	0	0	0	0	0	0	0	0	0	0	1	0	0	0	0	0	0.139317	0	0	0	0	0	0	0.14883	0	0	0	0
HMR_7001_f*	-0.00157497	-0.000749857	0.00248728	-0.000843762	-0.00105393	0.00106626	0.000433567	0.000916025	-0.000130958	-0.000610418	-1.95026e-05	-0.000694078	0.00066556	0.00594716	0.893259	0.0266017	1.95026e-05	0.00255853	0.037136	-0.106741	0.00274265	-0.00228924	0.000321256	-0.00142513	-0.0697645	0.0408713	-0.00235913	0.0104961	-0.00262102	-0.0375515	0.0131587	-0.000483088
HMR_7002_f*	0	0	0	0	0	0	0	0	0	0	0	0	0	0	1	0	0	0	0	0	0.149886	0	0	0	0	0	0	0.15957	0	0	0	0
HMR_7003_f*	0	0	0	0	0	0	0	0	0	0	0	0	0	0	1	0	0	0	0	0	0.857741	0	0	0	0	0	0	0.85462	0	0	0	0
HMR_7004_f*	0	0	0	0	0	0	0	0	0	0	0	0	0	0	1	0	0	0	0	0	0.458271	0	0	0	0	0	0	0.229089	0	0	0	0
HMR_7005_f*	0	0	0	0	0	0	0	0	0	0	0	0	0	0	1	0	0	0	0	0	0.209933	0	0	0	0	0	0	0.156271	0	0	0	0
HMR_7006_f*	0	0	0	0	0	0	0	0	0	0	0	0	0	0	1	0	0	0	0	0	0.29061	0	0	0	0	0	0	0.220582	0	0	0	0
HMR_7007_f*	0	0	0	0	0	0	0	0	0	0	0	0	0	0	1	0	0	0	0	0	0.24888	0	0	0	0	0	0	0.186629	0	0	0	0
HMR_7008_f*	0	0	0	0	0	0	0	0	0	0	0	0	0	0	1	0	0	0	0	0	1	0	0	0	0	0	0	1	0	0	0	0
HMR_7009_f*	0	0	0	0	0	0	0	0	0	0	0	0	0	0	1	0	0	0	0	0	0.294209	0	0	0	0	0	0	0.310483	0	0	0	0
HMR_7010_f*	0	0	0	0	0	0	0	0	0	0	0	0	0	0	1	0	0	0	0	0	0.295255	0	0	0	0	0	0	0.311561	0	0	0	0
HMR_7011_f	0	0	0	0	0	0	0	0	0	0	0	0	0	0	1	0	0	0	0	0	1	0	0	0	0	0	0	1	0	0	0	0
HMR_7012_f	0	0	0	0	0	0	0	0	0	0	0	0	0	0	1	0	0	0	0	0	0.293999	0	0	0	0	0	0	0.310267	0	0	0	0
HMR_7013_f*	0	0	0	0	0	0	0	0	0	0	0	0	0	0	1	0	0	0	0	0	0.137509	0	0	0	0	0	0	0.146313	0	0	0	0
HMR_7014_f*	0	0	0	0	0	0	0	0	0	0	0	0	0	0	1	0	0	0	0	0	0.118435	0	0	0	0	0	0	0.103681	0	0	0	0
HMR_7015_f	0	0	0	0	0	0	0	0	0	0	0	0	0	0	1	0	0	0	0	0	0.142229	0	0	0	0	0	0	0.151906	0	0	0	0
HMR_7016_f	0	0	0	0	0	0	0	0	0	0	0	0	0	0	1	0	0	0	0	0	0.141985	0	0	0	0	0	0	0.151648	0	0	0	0
HMR_7017_f*	0	0	0	0	0	0	0	0	0	0	0	0	0	0	1	0	0	0	0	0	0.170264	0	0	0	0	0	0	0.181445	0	0	0	0
HMR_7018_f*	0	0	0	0	0	0	0	0	0	0	0	0	0	0	1	0	0	0	0	0	0.042276	0	0	0	0	0	0	0.0337782	0	0	0	0
HMR_7019_f*	0	0	0	0	0	0	0	0	0	0	0	0	0	0	1	0	0	0	0	0	0.0421811	0	0	0	0	0	0	0.0337342	0	0	0	0
HMR_7020_f*	0	0	0	0	0	0	0	0	0	0	0	0	0	0	1	0	0	0	0	0	0.0429535	0	0	0	0	0	0	0.032511	0	0	0	0
HMR_7021_f*	-0.00157663	-0.000750643	0.00248988	-0.000844647	-0.00105504	0.00106738	0.000434021	0.000916984	-0.000131095	-0.000611058	-1.9523e-05	-0.000694806	0.000666256	0.00595334	0.893132	0.0266286	1.9523e-05	0.0025612	0.0371731	-0.106868	0.00274551	-0.00229165	0.000321592	-0.00142663	-0.069844	0.0409118	-0.00236161	0.0105069	-0.00262377	-0.0375927	0.0131723	-0.000483594
HMR_7022_f*	0	0	0	0	0	0	0	0	0	0	0	0	0	0	1	0	0	0	0	0	0.858835	0	0	0	0	0	0	0.855733	0	0	0	0
HMR_7023_f*	0	0	0	0	0	0	0	0	0	0	0	0	0	0	1	0	0	0	0	0	0.686464	0	0	0	0	0	0	0.362432	0	0	0	0
HMR_7024_f*	0	0	0	0	0	0	0	0	0	0	0	0	0	0	1	0	0	0	0	0	0.684889	0	0	0	0	0	0	0.361984	0	0	0	0
HMR_7025_f*	0	0	0	0	0	0	0	0	0	0	0	0	0	0	1	0	0	0	0	0	0.680834	0	0	0	0	0	0	0.359464	0	0	0	0
HMR_7026_f*	0	0	0	0	0	0	0	0	0	0	0	0	0	0	1	0	0	0	0	0	0.677198	0	0	0	0	0	0	0.356615	0	0	0	0
HMR_7027_f*	0	0	0	0	0	0	0	0	0	0	0	0	0	0	1	0	0	0	0	0	0.680834	0	0	0	0	0	0	0.359464	0	0	0	0
HMR_7028_f*	0	0	0	0	0	0	0	0	0	0	0	0	0	0	1	0	0	0	0	0	0.677198	0	0	0	0	0	0	0.356615	0	0	0	0
HMR_7029_f*	0	0	0	0	0	0	0	0	0	0	0	0	0	0	1	0	0	0	0	0	0.816812	0	0	0	0	0	0	0.812988	0	0	0	0
HMR_7030_f	0	0	0	0	0	0	0	0	0	0	0	0	0	0	0.999907	0	0	0	0	0	0.223076	0	0	0	0	0	0	0.236736	0	0	0	0
HMR_7031_f	0	0	0	0	0	0	0	0	0	0	0	0	0	0	0.999624	0	0	0	0	0	0.223813	0	0	0	0	0	0	0.237509	0	0	0	0
HMR_7032_f	0	0	0	0	0	0	0	0	0	0	0	0	0	0	0.999982	0	0	0	0	0	0.224096	0	0	0	0	0	0	0.237801	0	0	0	0
HMR_7033_f*	0	0	0	0	0	0	0	0	0	0	0	0	0	0	0.924979	0	0	0	0	0	0.0804662	0	0	0	0	0	0	0.0995414	0	0	0	0
HMR_7034_f*	0	0	0	0	0	0	0	0	0	0	0	0	0	0	0.923626	0	0	0	0	0	0.08011	0	0	0	0	0	0	0.0992146	0	0	0	0
HMR_7035_f*	0	0	0	0	0	0	0	0	0	0	0	0	0	0	0.592369	0	0	0	0	0	0.15288	0	0	0	0	0	0	0.178316	0	0	0	0
HMR_7036_f	0	0	0	0	0	0	0	0	0	0	0	0	0	0	1.00081	0	0	0	0	0	0.111412	0	0	0	0	0	0	0.121268	0	0	0	0
HMR_7037_f*	0	0	0	0	0	0	0	0	0	0	0	0	0	0	0.91532	0	0	0	0	0	0.142054	0	0	0	0	0	0	0.165584	0	0	0	0
HMR_7038_f*	0	0	0	0	0	0	0	0	0	0	0	0	0	0	1.00018	0	0	0	0	0	0.0719128	0	0	0	0	0	0	0.0845794	0	0	0	0
HMR_7039_f*	0	0	0	0	0	0	0	0	0	0	0	0	0	0	1.00001	0	0	0	0	0	0.0672591	0	0	0	0	0	0	0.0829708	0	0	0	0
HMR_7040_f*	0	0	0	0	0	0	0	0	0	0	0	0	0	0	1	0	0	0	0	0	0.1717	0	0	0	0	0	0	0.149085	0	0	0	0
HMR_7041_f*	0	0	0	0	0	0	0	0	0	0	0	0	0	0	1	0	0	0	0	0	0.138479	0	0	0	0	0	0	0.147633	0	0	0	0
HMR_7042_f*	0	0	0	0	0	0	0	0	0	0	0	0	0	0	1	0	0	0	0	0	0.162038	0	0	0	0	0	0	0.139368	0	0	0	0
HMR_7043_f	0	0	0	0	0	0	0	0	0	0	0	0	0	0	1	0	0	0	0	0	0.036966	0	0	0	0	0	0	0.0316345	0	0	0	0
HMR_7044_f	0	0	0	0	0	0	0	0	0	0	0	0	0	0	1	0	0	0	0	0	0.0366116	0	0	0	0	0	0	0.031309	0	0	0	0
HMR_7045_f	0	0	0	0	0	0	0	0	0	0	0	0	0	0	1	0	0	0	0	0	0.0364354	0	0	0	0	0	0	0.0311457	0	0	0	0
HMR_7046_f*	0	0	0	0	0	0	0	0	0	0	0	0	0	0	1	0	0	0	0	0	0.162589	0	0	0	0	0	0	0.139345	0	0	0	0
HMR_7047_f*	0	0	0	0	0	0	0	0	0	0	0	0	0	0	1	0	0	0	0	0	0.162411	0	0	0	0	0	0	0.139542	0	0	0	0
HMR_7048_f*	0	0	0	0	0	0	0	0	0	0	0	0	0	0	1	0	0	0	0	0	0.152467	0	0	0	0	0	0	0.162386	0	0	0	0
HMR_7050_f*	0	0	0	0	0	0	0	0	0	0	0	0	0	0	1	0	0	0	0	0	0.138152	0	0	0	0	0	0	0.147285	0	0	0	0
HMR_7052_f*	0	0	0	0	0	0	0	0	0	0	0	0	0	0	0.945085	0	0	0	0	0	0.203057	0	0	0	0	0	0	0.15189	0	0	0	0
HMR_7053_f*	0	0	0	0	0	0	0	0	0	0	0	0	0	0	0.999963	0	0	0	0	0	0.0259044	0	0	0	0	0	0	0.145073	0	0	0	0
HMR_7054_f*	0	0	0	0	0	0	0	0	0	0	0	0	0	0	1	0	0	0	0	0	0.179732	0	0	0	0	0	0	0.133452	0	0	0	0
HMR_7055_f*	0	0	0	0	0	0	0	0	0	0	0	0	0	0	0.945249	0	0	0	0	0	0.201186	0	0	0	0	0	0	0.150495	0	0	0	0
HMR_7056_f*	0	0	0	0	0	0	0	0	0	0	0	0	0	0	0.945266	0	0	0	0	0	0.199053	0	0	0	0	0	0	0.149288	0	0	0	0
HMR_7057_f*	0	0	0	0	0	0	0	0	0	0	0	0	0	0	1.00058	0	0	0	0	0	0.0255312	0	0	0	0	0	0	0.144231	0	0	0	0
HMR_7058_f*	0	0	0	0	0	0	0	0	0	0	0	0	0	0	1	0	0	0	0	0	0.179608	0	0	0	0	0	0	0.132898	0	0	0	0
HMR_7059_f*	0	0	0	0	0	0	0	0	0	0	0	0	0	0	1	0	0	0	0	0	0.0779776	0	0	0	0	0	0	0.109975	0	0	0	0
HMR_7060_f	0	0	0	0	0	0	0	0	0	0	0	0	0	0	0.999999	0	0	0	0	0	0.312904	0	0	0	0	0	0	0.329728	0	0	0	0
HMR_7061_f*	0	0	0	0	0	0	0	0	0	0	0	0	0	0	1	0	0	0	0	0	0.0644871	0	0	0	0	0	0	0.057524	0	0	0	0
HMR_7062_f*	0	0	0	0	0	0	0	0	0	0	0	0	0	0	0.377475	0	0	0	0	0	0.377475	0	0	0	0	0	0	0.377475	0	0	0	0
HMR_7063_f	0	0	0	0	0	0	0	0	0	0	0	0	0	0	1	0	0	0	0	0	0.192922	0	0	0	0	0	0	0.309964	0	0	0	0
HMR_7064_f*	0	0	0	0	0	0	0	0	0	0	0	0	0	0	1	0	0	0	0	0	0.205661	0	0	0	0	0	0	0.3273	0	0	0	0
HMR_7065_f*	0	0	0	0	0	0	0	0	0	0	0	0	0	0	1.00001	0	0	0	0	0	0.0819643	0	0	0	0	0	0	0.120279	0	0	0	0
HMR_7066_f*	0	0	0	0	0	0	0	0	0	0	0	0	0	0	1.00001	0	0	0	0	0	0.0819644	0	0	0	0	0	0	0.120279	0	0	0	0
HMR_7067_f*	0	0	0	0	0	0	0	0	0	0	0	0	0	0	1	0	0	0	0	0	0.169368	0	0	0	0	0	0	0.277025	0	0	0	0
HMR_7068_f	0	0	0	0	0	0	0	0	0	0	0	0	0	0	0.999998	0	0	0	0	0	0.314273	0	0	0	0	0	0	0.331135	0	0	0	0
HMR_7069_f	0	0	0	0	0	0	0	0	0	0	0	0	0	0	1	0	0	0	0	0	0.310015	0	0	0	0	0	0	0.326758	0	0	0	0
HMR_7070_f	0	0	0	0	0	0	0	0	0	0	0	0	0	0	1	0	0	0	0	0	0.309052	0	0	0	0	0	0	0.325768	0	0	0	0
HMR_7071_f*	0	0	0	0	0	0	0	0	0	0	0	0	0	0	1	0	0	0	0	0	0.0644596	0	0	0	0	0	0	0.0574993	0	0	0	0
HMR_7072_f*	0	0	0	0	0	0	0	0	0	0	0	0	0	0	1	0	0	0	0	0	0.0642137	0	0	0	0	0	0	0.0572784	0	0	0	0
HMR_7073_f	0	0	0	0	0	0	0	0	0	0	0	0	0	0	1	0	0	0	0	0	0.192606	0	0	0	0	0	0	0.309531	0	0	0	0
HMR_7074_f	0	0	0	0	0	0	0	0	0	0	0	0	0	0	1	0	0	0	0	0	0.191901	0	0	0	0	0	0	0.308561	0	0	0	0
HMR_7075_f*	0	0	0	0	0	0	0	0	0	0	0	0	0	0	1	0	0	0	0	0	0.203822	0	0	0	0	0	0	0.324816	0	0	0	0
HMR_7076_f*	0	0	0	0	0	0	0	0	0	0	0	0	0	0	1	0	0	0	0	0	0.203411	0	0	0	0	0	0	0.324259	0	0	0	0
HMR_7077_f*	0	0	0	0	0	0	0	0	0	0	0	0	0	0	0.999998	0	0	0	0	0	0.206344	0	0	0	0	0	0	0.328218	0	0	0	0
HMR_7078_f*	0	0	0	0	0	0	0	0	0	0	0	0	0	0	1	0	0	0	0	0	0.142531	0	0	0	0	0	0	0.131191	0	0	0	0
HMR_7079_f*	0	0	0	0	0	0	0	0	0	0	0	0	0	0	1	0	0	0	0	0	0.129034	0	0	0	0	0	0	0.137761	0	0	0	0
HMR_7080_f*	0	0	0	0	0	0	0	0	0	0	0	0	0	0	1	0	0	0	0	0	0.129034	0	0	0	0	0	0	0.137761	0	0	0	0
HMR_7081_f*	0	0	0	0	0	0	0	0	0	0	0	0	0	0	1	0	0	0	0	0	0.126172	0	0	0	0	0	0	0.115267	0	0	0	0
HMR_7082_f*	0	0	0	0	0	0	0	0	0	0	0	0	0	0	1	0	0	0	0	0	0.177786	0	0	0	0	0	0	0.188626	0	0	0	0
HMR_7083_f*	0	0	0	0	0	0	0	0	0	0	0	0	0	0	1	0	0	0	0	0	0.16706	0	0	0	0	0	0	0.177716	0	0	0	0
HMR_7084_f*	0	0	0	0	0	0	0	0	0	0	0	0	0	0	1	0	0	0	0	0	0.16706	0	0	0	0	0	0	0.177716	0	0	0	0
HMR_7085_f*	0	0	0	0	0	0	0	0	0	0	0	0	0	0	1	0	0	0	0	0	1	0	0	0	0	0	0	1	0	0	0	0
HMR_7086_f*	0	0	0	0	0	0	0	0	0	0	0	0	0	0	1	0	0	0	0	0	1	0	0	0	0	0	0	1	0	0	0	0
HMR_7087_f*	0	0	0	0	0	0	0	0	0	0	0	0	0	0	1	0	0	0	0	0	1	0	0	0	0	0	0	1	0	0	0	0
HMR_7088_f*	0	0	0	0	0	0	0	0	0	0	0	0	0	0	1	0	0	0	0	0	0.12352	0	0	0	0	0	0	0.131844	0	0	0	0
HMR_7089_f*	0	0	0	0	0	0	0	0	0	0	0	0	0	0	1	0	0	0	0	0	0.108155	0	0	0	0	0	0	0.115575	0	0	0	0
HMR_7090_f*	0	0	0	0	0	0	0	0	0	0	0	0	0	0	1	0	0	0	0	0	0.110399	0	0	0	0	0	0	0.118209	0	0	0	0
HMR_7099_f*	0	0	0	0	0	0	0	0	0	0	0	0	0	0	1	0	0	0	0	0	0.0207691	0	0	0	0	0	0	0.0170172	0	0	0	0
HMR_7100_f*	0	0	0	0	0	0	0	0	0	0	0	0	0	0	1	0	0	0	0	0	0.0208909	0	0	0	0	0	0	0.0171176	0	0	0	0
HMR_7103_f*	0	0	0	0	0	0	0	0	0	0	0	0	0	0	1	0	0	0	0	0	0.782676	0	0	0	0	0	0	0.77835	0	0	0	0
HMR_7104_f*	0	0	0	0	0	0	0	0	0	0	0	0	0	0	1	0	0	0	0	0	0.783515	0	0	0	0	0	0	0.779201	0	0	0	0
HMR_7106_f*	0	0	0	0	0	0	0	0	0	0	0	0	0	0	1	0	0	0	0	0	0.0209973	0	0	0	0	0	0	0.0172052	0	0	0	0
HMR_7128_f*	0	0	0	0	0	0	0	0	0	0	0	0	0	0	0	0	0	0	0	0	0.455159	0	0	0	0	0	0	0	0	0	0	0
HMR_7129_f*	0	0	0	0	0	0	0	0	0	0	0	0	0	0	0	0	0	0	0	0	0.450113	0	0	0	0	0	0	0	0	0	0	0
HMR_7130_f*	0	0	0	0	0	0	0	0	0	0	0	0	0	0	0	0	0	0	0	0	0.444674	0	0	0	0	0	0	0	0	0	0	0
HMR_7131_f*	0	0	0	0	0	0	0	0	0	0	0	0	0	0	0	0	0	0	0	0	0.437863	0	0	0	0	0	0	0	0	0	0	0
HMR_7133_f*	0	0	0	0	0	0	0	0	0	0	0	0	0	0	0	0	0	0	0	0	0.424854	0	0	0	0	0	0	0	0	0	0	0
HMR_7137_f	0	0	0	0	0	0	0	0	0	0	0	0	0	0	0	0	0	0	0	0	0	0	0	0	0	0	0	0	0	0	0	0
HMR_7141_f*	0	0	0	0	0	0	0	0	0	0	0	0	0	0	0	0	0	0	0	0	0.492648	0	0	0	0	0	0	0	0	0	0	0
HMR_7142_f*	-0.0718016	0.240671	0.0680792	0.464087	-0.347213	0.402294	0.0327747	-0.00505466	0.00264751	0.00581788	-0.0620116	-0.00264751	0.0724592	-0.0517933	-0.0314616	0.0667872	-0.0423793	-0.0173432	0.332042	0.215624	-0.347213	-0.138424	0.14708	-0.347213	-0.0100321	0.0698398	0.652798	-0.027256	-0.347213	0.0110016	-0.0473099	0.0243111
HMR_7143_f*	0.00178031	0.0578235	0.0131769	0.0946196	-0.393973	0.415629	0.0279217	-0.0138296	-0.00830248	-0.00982972	-0.0366608	-0.00883234	0.0478316	0.0116148	0.0700269	0.00484581	-0.0374086	-0.117799	0.0891533	0.038586	-0.393973	-0.0834635	0.151569	-0.393973	-0.00178031	0.075206	0.510147	-0.0191725	-0.393973	0.016884	-0.0509056	-0.00545159
HMR_7144_f*	-0.00529555	0.0544314	-0.0075537	0.101051	-0.438123	0.23225	0.0226655	-0.0259386	-0.0240927	-0.0231396	-0.05307	-0.0206635	0.0418488	0.0298045	0.0737375	-0.00929718	-0.0595598	0.0109395	0.0904982	0.0315365	0.0412673	-0.0860533	0.0450435	-0.438123	-0.0140031	0.0745683	0.0973662	-0.0340043	0.0378658	0.00529555	-0.0695677	-0.0198743
HMR_7160_f	0.0803623	-0.127398	-0.0739387	-0.118471	-0.144908	0.143913	-0.0917273	-0.0950596	0.0276307	-0.0866918	0.0660756	-0.0740182	0.13094	0.188909	0.093638	-0.0117555	0.0117555	0.0874372	0.0192281	-0.161524	-0.0695341	-0.120262	-0.123108	-0.0778911	0.0147416	0.0873055	0.0355984	0.0606666	0.0363924	-0.0940591	-0.120052	0.0435999
HMR_7161_f	0	0	0	0	0	0	0	0.312213	0	0	0	0	0	0	0	0	0	0	0.334196	0	0	0	0	0	0	0	0	0	0	0	0	0
HMR_7162_f*	0	0.0690906	0	0	0	0	0	0.300298	0	0	0	0.0892927	0	0	0	0.0890245	0.0894439	0	0.321044	0.0892419	0	0	0.0900883	0.0869175	0	0	0	0	0	0	0	0
HMR_7163_f*	0.0778439	-0.136995	-0.0853134	-0.124391	-0.153306	0.159548	-0.0946422	-0.103257	0.0247936	-0.0947784	0.0621415	-0.0809456	0.13751	0.200289	0.0899813	-0.0105925	0.0105925	0.0861701	0.0220861	-0.165891	-0.077028	-0.127324	-0.131442	-0.0804214	0.0194341	0.0687408	0.0324081	0.0554037	0.0344769	-0.0996171	-0.127109	0.0412311
HMR_7164_f*	0	0	0	0	0	0	0	0.303851	0	0	0	0	0	0	0	0	0	0	0.326163	0	0	0	0	0	0	0	0	0	0	0	0	0
HMR_7171_f	-0.0236326	-0.19345	0.00916669	-0.19345	-0.0246041	0.00636646	-0.00564026	0.0260373	0.397046	0.0331899	0.00454255	-0.19345	2.06268e-05	0.0362789	-0.19345	-0.000105824	0.0110181	0.00315462	0.0308369	-0.19345	-0.19345	-0.19345	0.0208912	-0.19345	-0.19345	0.0683846	-0.0385869	0.162666	0.00822738	-0.19345	-2.06268e-05	0.00862483
HMR_7172_f	-0.0239143	-0.187444	0.00901259	-0.187444	-0.0240672	0.00641886	-0.00546223	0.0259496	0.398358	0.0338572	0.00439766	-0.187444	-0.000170601	0.0354612	-0.187444	-0.000220007	0.0107187	0.00316691	0.0307108	-0.187444	-0.187444	-0.187444	0.0204524	-0.187444	-0.187444	0.0673277	-0.0380537	0.160597	0.00814875	-0.187444	0.000170601	0.00848116
HMR_7174_f*	0	0	0	0	0	0	0	0	0.432389	0	0.221113	0	0	0	0	0	0.221334	0	0	0	0	0.221376	0	0	0	0	0	0.22824	0	0	0	0
HMR_7175_f*	0	0	0	0	0	0	0	0	0.420541	0	0.212431	0	0	0	0	0	0.21266	0	0	0	0	0.212478	0	0	0	0	0	0.218976	0	0	0	0
HMR_7180_f	-0.530611	0.0156629	-0.0136882	0.170643	-0.0412081	-0.0328353	-0.0196934	0.0376432	-0.0645661	0.0746023	-0.000653448	0.0572727	0.0651173	-0.530611	0.0729546	-0.0164661	0.000653448	0.119505	-0.024055	-0.530611	0.0163303	0.000781174	0.0385493	-0.0167663	0.0147393	0.165307	-0.017149	0.242417	-0.0291724	0.0225567	-0.0367667	-0.0145781
HMR_7181_f	-0.523691	0.0165518	-0.0129626	0.178767	-0.0397079	-0.0315391	-0.0185867	0.0406871	-0.066905	0.0891077	-0.000314577	0.0603444	0.0682859	-0.523691	0.0761591	-0.0167523	0.00134377	0.125276	-0.0233317	-0.523691	0.01642	0.000314577	0.0389536	-0.01613	0.0157434	0.169066	-0.0166575	0.249012	-0.0286911	0.0215483	-0.0353623	-0.0138926
HMR_7183_f*	-0.25918	-0.25918	0.00863252	-0.25918	-0.0518137	0.00285658	-0.00285658	0.0656133	0.66756	0.0785657	0.0111811	-0.25918	-0.0276246	0.00748994	-0.25918	-0.014837	0.0132519	0.0100365	0.0906255	-0.25918	-0.25918	-0.25918	0.0348733	-0.25918	-0.25918	0.184283	-0.0884936	0.2901	0.00634509	-0.25918	0.00342183	0.00705422
HMR_7185_f*	0.580893	0.00710236	-0.0645085	-0.0645085	0.000876572	0.133635	-0.000876572	-0.0645085	0.0119048	0.00688556	-0.0645085	0.0217289	-0.0645085	0.0449072	-0.0288878	-0.0645085	0.00274702	-0.0645085	0.0099049	0.0278184	-0.000966414	-0.0645085	-0.0645085	-0.0645085	-0.0645085	-0.0645085	-0.0645085	0.00487618	0.317224	0.0143792	0.00565653	0.00865296
HMR_7186_f*	0.599626	0.00707869	-0.0648279	-0.0648279	0.000772092	0.134928	-0.00093749	-0.0648279	0.0115808	0.00689145	-0.0648279	0.0218832	-0.0648279	0.0448995	-0.0294098	-0.0648279	0.00258515	-0.0648279	0.00992005	0.027858	-0.000772092	-0.0648279	-0.0648279	-0.0648279	-0.0648279	-0.0648279	-0.0648279	0.00456995	0.324747	0.0145764	0.00577312	0.00871015
HMR_7187_f	0.0841083	0.0334336	-0.412199	-0.412199	0.0217139	0.142305	0.0494483	-0.412199	0.236831	0.0221501	-0.412199	0.0228314	-0.412199	0.0477923	0.29388	-0.412199	0.128647	-0.412199	-0.0350971	-0.102362	0.0683207	-0.412199	-0.412199	-0.412199	-0.412199	-0.412199	-0.412199	0.150214	0.0727226	0.0565626	-0.0217139	0.0316581
HMR_7197_f	0.0490135	0.0729464	-0.0183799	0.0232477	-0.079374	-0.0662398	-0.0344794	-0.0482387	0.174688	-0.0317833	0.0195378	-0.0203367	-0.00218991	0.015384	0.0593432	0.00218991	0.0252661	-0.0210757	-0.0322014	-0.0166333	0.0881328	0.0105235	0.0153714	-0.024204	0.071607	0.113474	-0.0129322	0.142878	-0.0365645	0.0299468	-0.0616829	-0.0212096
HMR_7200_f*	0.020943	0.110627	0.0589506	0.0544133	0.0166752	0.0369002	-0.00104085	-0.0316668	-0.048049	0.0206351	-0.0257748	-0.0264576	-5.53582e-05	0.0160111	-0.15469	0.00622941	-0.00307589	-0.100186	0.053001	-0.0260441	-0.0204677	0.213394	-0.00493393	0.0128093	-0.00674719	-0.00344017	-0.00623202	0.0234122	0.080443	0.10662	5.53582e-05	-0.00847077
HMR_7202_f	0.0214558	0.122977	0.0646325	0.0576595	0.0145713	0.0347445	-0.000158592	-0.0311915	-0.0495153	0.0200734	-0.0250373	-0.0247672	-0.000447884	0.0183082	-0.146953	0.00514843	-0.00268539	-0.101674	0.0562912	-0.02276	-0.0231503	0.198545	-0.00362609	0.0189177	-0.00627654	-0.00310564	-0.00573724	0.0220256	0.0832475	0.113392	0.000158592	-0.00774437
HMR_7203_f	0.0214684	0.127594	0.0667181	0.058713	0.0136014	0.0339023	2.09511e-05	-0.0313275	-0.050237	0.0196569	-0.0249673	-0.0243846	-0.000831668	0.0192226	-0.145385	0.0044977	-0.00270729	-0.102646	0.0573947	-0.0217155	-0.0244554	0.192611	-0.00341637	0.0209628	-0.00654387	-0.00312673	-0.005777	0.02117	0.0841514	0.115921	-2.09511e-05	-0.00767255
HMR_7205_f	0.0147865	0.0991024	0.0551212	0.0395607	-0.00949487	0.0107315	-0.00192762	-0.0337674	-0.0209855	0.0117737	-0.0206861	-0.0247958	-0.00321926	0.0087951	-0.130661	0.00192762	-0.00476045	-0.0934184	0.0370861	-0.0272362	-0.0146594	0.198418	0.0248349	0.0167677	-0.0122413	0.0221999	-0.00793291	0.0470279	0.0632473	0.161251	-0.011791	-0.00850194
HMR_7206_f	0.0294442	0.107467	0.0598937	0.0453591	-0.00290936	0.0165997	0.0009256	-0.0302003	-0.0267718	-0.00724189	-0.0190073	-0.0212071	-0.0009256	0.01437	-0.126007	0.0036096	-0.0022514	-0.0923721	0.0434778	-0.0214059	-0.0162744	0.178501	0.019208	0.0218231	-0.008722	0.0167355	-0.00525291	0.0399176	0.0682051	0.147255	-0.00675967	-0.00575626
HMR_7207_f	0.0138046	0.18947	0.0130341	0.00181348	-0.00757835	0.00814731	-0.031906	-0.0317005	-0.00673189	0.0108908	-0.0182828	-0.0331075	0.0528194	-0.000641347	-0.0530337	0.0159105	0.000641347	-0.387162	0.00117084	-0.034272	-0.0134211	0.0692136	-0.0312839	-0.0837039	-0.0896807	0.0207034	-0.0453646	0.0479076	0.01765	0.0202866	-0.0108591	0.00230635
HMR_7208_f	0.014215	0.178484	0.0138947	0.000705978	-0.011138	0.00441672	-0.0303855	-0.0321397	0.00046471	0.00941008	-0.0168522	-0.0327907	0.0511267	-0.00046471	-0.0480735	0.0161894	0.000889293	-0.391959	-0.000871288	-0.0340221	-0.0126294	0.0729931	-0.0278511	-0.081116	-0.0879044	0.0267794	-0.0440352	0.0538355	0.0169123	0.029474	-0.0126711	0.00274337
HMR_7209_f	0.0153738	0.185918	0.0145053	0.00125585	-0.0094459	0.00602379	-0.0310876	-0.0331083	-0.00308437	0.00897034	-0.0177618	-0.0339018	0.052859	0.00110616	-0.0456899	0.0167394	0.000835195	-0.391653	-0.000835195	-0.0335203	-0.0161874	0.0661536	-0.0348679	-0.0825981	-0.0894364	0.0233726	-0.045235	0.0498466	0.0177459	0.0220633	-0.01228	0.00289224
HMR_7210_f	0.0150236	0.178247	0.014399	-0.000276195	-0.0126102	0.00284927	-0.0308665	-0.034254	0.0013763	0.00721205	-0.0175045	-0.0344698	0.0510979	0.000457827	-0.0415591	0.0161994	0.000276195	-0.396555	-0.00324275	-0.0340489	-0.0166598	0.0674512	-0.0333114	-0.0816969	-0.0892187	0.0270032	-0.0451645	0.0531969	0.0165713	0.027688	-0.0142608	0.0024855
HMR_7211_f	0.016999	0.187026	0.0158122	0.00108043	-0.0101385	0.00521559	-0.0307908	-0.0342709	-0.00108043	0.0077707	-0.0175155	-0.0346102	0.0537909	0.00267756	-0.0374881	0.0175528	0.00113743	-0.395993	-0.00248827	-0.0326488	-0.0190909	0.0617048	-0.0385293	-0.0825012	-0.0901589	0.0247552	-0.0455355	0.0503091	0.0182134	0.021678	-0.0129445	0.0035545
HMR_7212_f	0.0164571	0.179897	0.0156346	-0.000558831	-0.0134615	0.0019452	-0.0306205	-0.0352732	0.00343756	0.00615699	-0.0172179	-0.0350656	0.0520465	0.0018075	-0.0329538	0.0169048	0.000558831	-0.400925	-0.00480544	-0.0331842	-0.0193257	0.0629682	-0.0363998	-0.0816682	-0.0900805	0.0285155	-0.0455264	0.0538161	0.0168687	0.0276792	-0.0149375	0.00318808
HMR_7213_f	0.0174315	0.188514	0.0161693	-0.000161017	-0.0121048	0.00316924	-0.0314754	-0.0360194	0.000161017	0.00584921	-0.0180122	-0.0359475	0.0539568	0.00309685	-0.0293466	0.0173576	0.00057423	-0.401465	-0.00495537	-0.0327357	-0.0225581	0.0560883	-0.0421306	-0.0835707	-0.0920859	0.0255543	-0.0468708	0.050326	0.0174368	0.0209898	-0.0145266	0.00339888
HMR_7214_f	0.0178494	0.182572	0.0170611	-0.000678942	-0.0146225	0.000678942	-0.0301267	-0.0357203	0.00615218	0.00536822	-0.0164613	-0.0350518	0.0532526	0.00328565	-0.0240495	0.0178264	0.00116947	-0.405331	-0.00612081	-0.0321778	-0.0214831	0.0585972	-0.0384238	-0.0815649	-0.0908064	0.0307559	-0.0456868	0.0553525	0.0169653	0.0285882	-0.0154234	0.00416746
HMR_7215_f	0.018321	0.191024	0.0172462	-0.000747128	-0.0140741	0.00095737	-0.0313669	-0.0367833	0.00254121	0.00449303	-0.0176273	-0.0362797	0.0547968	0.00430375	-0.0214424	0.0179073	0.000747128	-0.406974	-0.00676599	-0.0322041	-0.025296	0.0511446	-0.0448658	-0.0839606	-0.0932755	0.0274569	-0.0475342	0.0515007	0.0168095	0.0214294	-0.0155789	0.00395794
HMR_7216_f	0.0206656	0.198939	0.0189524	-0.00137058	-0.0121855	0.00227661	-0.0313509	-0.0368897	0.00137058	0.00495157	-0.0173867	-0.0366465	0.0577381	0.00710158	-0.0175878	0.0201805	0.00191473	-0.408011	-0.00581335	-0.0316934	-0.0261531	0.0453832	-0.0494148	-0.0844105	-0.0937445	0.025542	-0.0480297	0.0505243	0.0181196	0.0164242	-0.0142677	0.00434808
HMR_7217_f*	0.0217857	0.208162	0.0199516	0.000368555	-0.0103574	0.00318606	-0.0298287	-0.0350063	-0.000368555	0.00488753	-0.0162983	-0.034952	0.0587484	0.00923081	-0.0141619	0.0208691	0.0027367	-0.371915	-0.00526386	-0.0290569	-0.0277576	0.0392977	-0.0522465	-0.0813906	-0.0902187	0.0236063	-0.0462765	0.0472054	0.0184203	0.0113216	-0.0128887	0.00546809
HMR_7218_f*	0.023955	0.215251	0.0217542	0.000859607	-0.00926498	0.00372723	-0.0293277	-0.03476	-0.000859607	0.00492211	-0.0158125	-0.034838	0.0610345	0.0119652	-0.0116576	0.0226999	0.00374327	-0.372329	-0.00482834	-0.028156	-0.0292601	0.0350428	-0.056179	-0.0814549	-0.0902982	0.022861	-0.0462283	0.0465136	0.0193796	0.00784798	-0.0120716	0.00630759
HMR_7219_f*	0.0255483	0.220669	0.0231518	0.00135934	-0.00907927	0.00331552	-0.028895	-0.0348148	-0.00135934	0.00430119	-0.0159666	-0.0349123	0.0625427	0.0142468	-0.00990837	0.0232681	0.0043536	-0.373606	-0.00507487	-0.0273247	-0.0319148	0.0308841	-0.0606848	-0.0816531	-0.0905309	0.0222117	-0.0464701	0.0455331	0.0197776	0.00445805	-0.0120552	0.00699106
HMR_7220_f*	0.0269581	0.222646	0.0243272	0.00141836	-0.00962933	0.00220808	-0.0285428	-0.0355382	-0.00141836	0.00310881	-0.0155899	-0.035499	0.0636721	0.0170427	-0.00899232	0.0252097	0.00464911	-0.377652	-0.00593846	-0.0269515	-0.035073	0.0272059	-0.0657376	-0.0818654	-0.0907798	0.021677	-0.0469326	0.044766	0.0198349	0.00144897	-0.0122957	0.00728681
HMR_7221_f*	0.029387	0.221353	0.0264833	0.00215024	-0.00964715	0.00161547	-0.0270881	-0.0357775	0.000107626	0.00242361	-0.014821	-0.0355279	0.0650653	0.0211986	-0.00749631	0.027254	0.00566001	-0.383604	-0.00620954	-0.02588	-0.0376076	0.0251746	-0.0702489	-0.0807805	-0.089815	0.0223657	-0.0463848	0.0452633	0.0208395	-0.000107626	-0.0122654	0.00829808
HMR_7222_f*	0.0317119	0.213941	0.0282568	0.00234555	-0.00978947	0.00113245	-0.0256897	-0.037088	0.00193442	0.0011643	-0.0148238	-0.0367523	0.0650236	0.0243429	-0.00658016	0.0288645	0.00601226	-0.392719	-0.00711064	-0.0253483	-0.0406558	0.0246783	-0.0752864	-0.0793257	-0.088535	0.0229053	-0.0460218	0.0456492	0.0221285	-0.00113245	-0.0131581	0.00837452
HMR_7225_f*	0.326579	-0.0182745	0.0061766	-0.0103029	-0.14824	-0.0675343	0.0407823	-0.0448598	6.41881e-05	-0.0205467	-0.0593849	-0.0185868	-0.0558422	-0.0548445	0.00932775	0.0445887	-0.00101906	-0.0512925	-6.41881e-05	-0.014416	0.0293714	0.106329	0.0173251	0.0640548	0.0840636	0.0624684	0.0696503	0.0046196	-0.00676858	0.138795	-0.0454037	0.0134675
HMR_7226_f*	0.332396	-0.0197737	0.00634018	-0.0105661	-0.141422	-0.0640695	0.0411575	-0.0430203	-0.00239038	-0.0194158	-0.0571802	-0.0176765	-0.0543451	-0.0538607	0.00817944	0.0445443	-0.00120562	-0.0491637	0.00120562	-0.0135696	0.0272326	0.107346	0.0169668	0.064358	0.0820051	0.058766	0.0679012	0.00199047	-0.00536783	0.139068	-0.0427641	0.0124341
HMR_7227_f*	0.334421	-0.020444	0.00659438	-0.0103885	-0.142292	-0.0638626	0.0407521	-0.0426073	-0.00215078	-0.0195316	-0.0571367	-0.0178149	-0.0546436	-0.0540382	0.00778819	0.0448666	-0.00132638	-0.0492242	0.00132638	-0.0138609	0.0276561	0.109881	0.0172852	0.0650914	0.0830382	0.0583959	0.0676522	0.00242788	-0.00545674	0.141847	-0.0430316	0.0114455
HMR_7228_f*	0.335456	-0.0212077	0.0064863	-0.0107643	-0.143425	-0.0635714	0.0403057	-0.0428724	-0.00216688	-0.0199318	-0.057408	-0.0185231	-0.0554154	-0.0551969	0.00799705	0.0454566	-0.00158179	-0.0495381	0.00158179	-0.0143792	0.0278715	0.112348	0.0173267	0.0657257	0.083985	0.0585794	0.0668991	0.00235903	-0.00581921	0.14413	-0.0437659	0.010274
HMR_7229_f*	0.335793	-0.022049	0.00628607	-0.0110353	-0.14423	-0.0634445	0.0396092	-0.0429162	-0.00213616	-0.0208633	-0.0570964	-0.0187188	-0.055913	-0.0557102	0.00585476	0.0462487	-0.0017154	-0.0493805	0.0017154	-0.0147546	0.0282946	0.114995	0.017484	0.0664998	0.0847936	0.0582576	0.0661226	0.00242252	-0.0060403	0.146523	-0.0440622	0.0094452
HMR_7230_f*	0.335848	-0.0227522	0.00623048	-0.0115272	-0.14529	-0.0633016	0.0389255	-0.0431388	-0.00218566	-0.0208179	-0.0570016	-0.0192194	-0.0567453	-0.056548	0.00602476	0.0466221	-0.00197954	-0.0495507	0.0021124	-0.0150843	0.0284939	0.117468	0.0173308	0.0670052	0.085089	0.0575581	0.0647887	0.00197954	-0.00663482	0.148343	-0.0446748	0.00826522
HMR_7231_f*	0.358022	-0.0261674	0.00647284	-0.0120574	-0.134839	-0.06201	0.0433464	-0.0414452	-0.0018759	-0.020491	-0.0550873	-0.0184917	-0.0544929	-0.0474802	0.0055538	0.0406009	0.00431822	-0.0375677	0.00137787	-0.00807833	0.0261333	0.105244	0.01781	0.0695221	0.0880183	0.0563379	0.0640298	-0.00137787	-0.00577323	0.132784	-0.0393966	0.0109992
HMR_7232_f*	0.353705	-0.0272875	0.00538522	-0.0131146	-0.138018	-0.0625093	0.040997	-0.0425146	-0.00252381	-0.0214805	-0.055597	-0.0196845	-0.0561404	-0.0507682	0.00472873	0.0415268	0.00252554	-0.0395816	0.00120838	-0.0102357	0.0270459	0.10948	0.0171511	0.0695008	0.0878671	0.0550778	0.0627761	-0.00120838	-0.00663681	0.1371	-0.0414622	0.0085566
HMR_7233_f*	0.349849	-0.0274761	0.00570509	-0.0130409	-0.140082	-0.0622385	0.0393269	-0.0426159	-0.00238903	-0.0219473	-0.055891	-0.0206523	-0.0571906	-0.0524999	0.00480166	0.0431521	0.000472321	-0.0409644	0.00210845	-0.0117557	0.0276107	0.1147	0.0171348	0.0699977	0.0882176	0.0546271	0.0621871	-0.000472321	-0.00699497	0.142797	-0.043197	0.00734349
HMR_7234_f*	0.345948	-0.02806	0.00537893	-0.0134923	-0.142941	-0.0628162	0.0373469	-0.0431163	-0.00267237	-0.0228961	-0.0561713	-0.0210994	-0.0582157	-0.0547153	0.00423334	0.0449481	-1.46113e-05	-0.0426665	0.00217274	-0.0134552	0.02772	0.119213	0.0166865	0.0700835	0.0880264	0.0538249	0.0613949	1.46113e-05	-0.00744832	0.14767	-0.044733	0.00536131
HMR_7235_f*	0.343138	-0.0288663	0.00557721	-0.0133518	-0.144298	-0.061709	0.0357082	-0.0428642	-0.00220241	-0.0229695	-0.0562014	-0.0213325	-0.0585571	-0.0561145	0.00400097	0.047388	-0.00122659	-0.0440947	0.00417167	-0.0142934	0.0281603	0.123724	0.0166637	0.0706275	0.0883143	0.0536145	0.0612636	0.00122659	-0.00755589	0.152813	-0.0457578	0.00395997
HMR_7236_f*	0.360901	-0.0324173	0.00517284	-0.0154592	-0.143341	-0.062433	0.0381591	-0.0440482	-0.00324827	-0.0252518	-0.0574163	-0.0226901	-0.0603305	-0.0522339	0.00200576	0.0441467	0.00252571	-0.0359691	0.00372572	-0.0108611	0.0261957	0.116236	0.0157727	0.0723745	0.0910688	0.0525224	0.0616098	-0.00200576	-0.00676774	0.143572	-0.0447351	0.0042281
HMR_7237_f*	0.359791	-0.0328757	0.0046057	-0.0155452	-0.144697	-0.0615014	0.0361456	-0.043935	-0.00336971	-0.0251494	-0.0576245	-0.0232845	-0.0598166	-0.0528789	0.00123366	0.0465023	0.00197878	-0.0356545	0.00529996	-0.011896	0.0256273	0.119178	0.0151012	0.0725691	0.0907598	0.0519315	0.0620804	-0.00123366	-0.00644316	0.146398	-0.045932	0.00251649
HMR_7238_f*	0.35781	-0.0337028	0.0049786	-0.0159611	-0.146984	-0.059627	0.0338415	-0.0437575	-0.00368445	-0.0258637	-0.0579783	-0.0238503	-0.0602062	-0.0536325	0.000910624	0.049086	0.000968123	-0.0351643	0.00667905	-0.0124892	0.0242722	0.121554	0.0128285	0.0718931	0.0893846	0.0504248	0.0625591	-0.000509783	-0.00492217	0.14802	-0.0479039	0.000509783
HMR_7239_f*	0.35746	-0.0332424	0.005516	-0.01545	-0.144977	-0.0563916	0.0319527	-0.0425817	-0.00338889	-0.0256509	-0.0576569	-0.0236516	-0.0588991	-0.0527396	0.000955682	0.0528547	0.000889967	-0.0332578	0.0104757	-0.0125345	0.0231137	0.123119	0.0125026	0.0712923	0.0878012	0.0499574	0.0652379	0.00124343	-0.00238564	0.148869	-0.0479411	-0.000889967
HMR_7240_f*	0.356085	-0.0332456	0.00490496	-0.0152663	-0.143809	-0.0526616	0.0289154	-0.041479	-0.00388598	-0.0257798	-0.0574089	-0.0235148	-0.0580021	-0.0516787	-0.000146501	0.0561756	0.000146501	-0.030957	0.0137994	-0.0128184	0.020706	0.122965	0.0102252	0.0694843	0.0845967	0.048384	0.0681156	0.00285973	0.000453859	0.147349	-0.048853	-0.00235958
HMR_7241_f*	0.356248	-0.032185	0.00432822	-0.0140417	-0.140286	-0.046819	0.0260889	-0.0391311	-0.00345824	-0.0247384	-0.0559949	-0.022127	-0.0544197	-0.0489482	-8.12472e-05	0.062923	8.12472e-05	-0.0263962	0.0200872	-0.0121022	0.0183687	0.122264	0.00818479	0.0649506	0.0809473	0.0471488	0.0728652	0.00570384	0.00499153	0.144618	-0.0487154	-0.00301219
HMR_7242_f*	0.357061	-0.0305195	0.00740286	-0.0122389	-0.135414	-0.0387525	0.0228262	-0.0356117	-0.00665578	-0.0231021	-0.0543145	-0.0203393	-0.0504577	-0.0452188	-8.28915e-05	0.0698255	8.28915e-05	-0.0209058	0.0271038	-0.0110192	0.015586	0.120499	0.00573988	0.0651921	0.0763064	0.0456931	0.0792878	0.00917482	0.0108642	0.140219	-0.0483209	-0.00339659
HMR_7243_f*	0.364218	-0.0301631	0.00775797	-0.0110806	-0.126745	-0.0302874	0.0197492	-0.0320059	-0.00342407	-0.0217472	-0.0526486	-0.0184822	-0.0457201	-0.038178	-0.00126882	0.0753464	0.00126882	-0.0108534	0.0342403	-0.0083021	0.0111722	0.113132	0.00229707	0.0622094	0.0708335	0.0434318	0.0865386	0.0112603	0.0175933	0.129019	-0.0465797	-0.00303825
HMR_7244_f*	0.364434	-0.0267077	0.010027	-0.00756902	-0.118179	-0.0182851	0.0168184	-0.026489	-0.0017341	-0.0183073	-0.0493047	-0.0148459	-0.0392149	-0.0325757	-0.000275463	0.0858301	0.00176047	-0.00309976	0.0448822	-0.00653323	0.00898155	0.111819	0.000275463	0.0594846	0.065858	0.0426153	0.0965149	0.017077	0.0263257	0.124607	-0.0451141	-0.00204072
HMR_7245_f*	0.363293	-0.0238956	0.0110349	-0.00497062	-0.109847	-0.00626149	0.0126555	-0.0219533	-0.00158723	-0.0159966	-0.0472275	-0.0126007	-0.034428	-0.0276712	-0.000620171	0.0952906	0.000620171	0.00385063	0.0544117	-0.00609565	0.00583696	0.108856	-0.00280382	0.0562129	0.0594491	0.0409174	0.106096	0.0217599	0.0345098	0.118392	-0.0448645	-0.00241581
HMR_7246_f*	0.359474	-0.022992	0.0105339	-0.0040377	-0.102177	0.00507277	0.00703189	-0.0191656	-0.00323407	-0.0154384	-0.0466271	-0.0111008	-0.0290536	-0.0238391	-0.00255469	0.104146	-0.00124204	0.00969607	0.0633782	-0.00620722	0.00124204	0.104212	-0.00728741	0.0511207	0.0518442	0.0375808	0.114391	0.0250032	0.0414164	0.110815	-0.0450234	-0.00336193
HMR_7247_f*	0.360114	-0.0185734	0.0130336	8.18768e-05	-0.0908778	0.0198282	0.00501482	-0.0125954	-0.00110828	-0.0110863	-0.042701	-0.00681521	-0.0216496	-0.0173611	-0.00133525	0.115806	-0.000227759	0.0182288	0.0752135	-0.00405459	-8.18768e-05	0.102671	-0.00853303	0.0491833	0.0477596	0.0370799	0.125531	0.0311658	0.0510282	0.106788	-0.0427476	-0.00158081
HMR_7248_f*	0.357804	-0.0158516	0.0137416	0.00215519	-0.0816243	0.0325567	0.00116878	-0.00888558	-0.00116878	-0.00900998	-0.0408105	-0.00498365	-0.0169598	-0.0130914	-0.0021217	0.125444	-0.00139736	0.0243742	0.0850663	-0.00349093	-0.00277607	0.099825	-0.0112285	0.0456996	0.0425016	0.0349028	0.134963	0.0351577	0.0589405	0.10172	-0.0426772	-0.00164497
HMR_7249_f*	0.391629	-0.0285097	0.00504174	-0.00668587	-0.0628889	0.0357517	-0.00574032	-0.0121247	-0.0106475	-0.0163646	-0.0468755	-0.0105934	-0.01693	0.00460947	-0.0137101	0.114441	-0.000861703	0.0599408	0.086651	0.000861703	-0.0177552	0.0638083	-0.0229192	0.0349348	0.0293082	0.0226256	0.142186	0.0224044	0.0624224	0.0613144	-0.0428757	-0.00517452
HMR_7250_f*	0.39059	-0.0259413	0.0060534	-0.00437333	-0.0521477	0.0500798	-0.008538	-0.00857563	-0.0102764	-0.0140631	-0.0448761	-0.00820834	-0.011208	0.0100614	-0.0133786	0.124399	-0.00133231	0.068695	0.0972108	0.00133231	-0.0197418	0.0612453	-0.02475	0.0322211	0.0252989	0.0205585	0.154246	0.0264615	0.0720241	0.0574593	-0.041505	-0.00464715
HMR_7251_f*	0.389355	-0.0235936	0.0070519	-0.00213851	-0.0399232	0.0652843	-0.0110415	-0.00364593	-0.00995818	-0.0118832	-0.0430681	-0.00573594	-0.00649437	0.0148247	-0.0137953	0.134329	-0.0018682	0.0768946	0.107672	0.0018682	-0.0213638	0.0585322	-0.0264529	0.0296557	0.0215082	0.0209128	0.165334	0.0303744	0.0809602	0.0540695	-0.0407621	-0.00422017
HMR_7254_f*	0.129181	0.00502391	-0.0101153	-0.0107507	0.0359387	0.247893	-0.0599075	0.0183482	0.027412	-0.0115955	0.160455	-0.00502391	0.0197474	0.0222468	0.631278	-0.00979431	0.0946537	-0.0596988	0.0702805	-0.0383479	-0.0666042	-0.0387101	-0.0202088	0.0491144	-0.00612874	-0.0147158	-0.0744849	0.0425441	0.13428	0.0178214	-0.0594493	-0.012897
HMR_7258_f*	0.112985	0.00258272	-0.0241081	-0.0245162	0.0297579	0.239494	-0.0603407	0.0213854	0.030925	-0.0106906	0.148163	-0.00138228	0.022898	0.0237615	0.614971	-0.0184567	0.0824545	-0.0605956	0.0554279	-0.0373127	-0.0653736	-0.0396745	-0.0213969	0.0570757	-0.014627	-0.0154263	-0.0735396	0.0348226	0.118719	0.00138228	-0.0585376	-0.0165197
HMR_7259_f*	0.0959429	0.00694882	-0.0205698	-0.0227119	0.0381081	0.230273	-0.0577349	0.0240432	0.0341039	-0.00766281	0.141259	0.00177469	0.0256358	0.024832	0.599688	-0.013456	0.0905556	-0.0624356	0.0538076	-0.0372262	-0.0654609	-0.0384966	-0.0194623	0.0641722	-0.0115178	-0.0113712	-0.0714644	0.0412367	0.124156	-0.00177469	-0.058541	-0.0117947
HMR_7260_f*	0.10016	0.00758845	-0.0193611	-0.0234187	0.0428805	0.228522	-0.0595731	0.0230469	0.0336659	-0.00849347	0.148894	0.0010802	0.0247692	0.0222386	0.577721	-0.0126199	0.0945844	-0.068317	0.0568965	-0.041275	-0.0701497	-0.0419637	-0.0215007	0.0670927	-0.0122381	-0.0116205	-0.0738969	0.0435304	0.125827	-0.0010802	-0.0626383	-0.0112889
HMR_7261_f*	0.0825633	-0.05406	-0.562772	-0.00033301	-0.131004	0.0181632	-0.0126487	-0.00160048	0.0117672	-0.0125137	0.00438503	-0.0258907	-0.0134241	-0.0778994	0.225949	0.0099705	0.0314597	-0.00736354	-0.054095	-0.0206887	0.414313	0.0112965	0.0220013	-0.562772	-0.00620454	0.0235915	0.00965251	0.230683	0.0771085	0.058742	-0.0306205	0.00033301
HMR_7263_f*	0.0755038	-0.0718621	-0.609187	-0.000576399	-0.160669	0.00501746	-0.00645123	0.0106196	-0.0302881	0.00247386	0.00168537	-0.0240552	-0.0117315	-0.0801686	0.107537	0.0103894	0.0415445	-0.0161099	-0.0930772	-0.0148388	0.266855	-0.00118056	0.0161905	-0.609187	-0.0107108	0.000576399	0.0052479	0.0911962	0.0796028	0.0738881	-0.0327019	0.00457261
HMR_7264_f*	0.0480818	-0.0307255	-0.0342159	-0.0215465	-0.0920282	0.0539652	-0.0656121	-0.045303	0.0438224	-0.0469196	0.0127285	-0.0474244	0.00228829	-0.0307434	0.20676	0.0214669	0.0121297	0.0108156	-0.0108714	-0.0234258	0.395191	-0.00228829	0.0290222	-0.0567204	-0.0344367	0.0601228	0.00503157	0.178436	0.060826	0.022914	-0.0459316	-0.0478486
HMR_7265_f*	0.0485774	-0.0297056	-0.0351033	-0.0245141	-0.0910098	0.043912	-0.0675918	-0.0454794	0.0449762	-0.0483477	0.0132229	-0.0472902	0.00216416	-0.0356215	0.202851	0.0235583	0.0133329	0.00683458	-0.00890517	-0.0185532	0.411962	-0.00216416	0.0307472	-0.0571296	-0.0344131	0.0583642	0.00425548	0.185536	0.0630563	0.0238743	-0.0439124	-0.0468738
HMR_7266_f*	0.0263267	-0.0362783	-0.0394779	-0.0238772	-0.0834406	0.0871368	-0.0745966	-0.0440212	0.0189562	-0.0451304	-4.57126e-05	-0.0426817	0.00973617	-0.0206334	0.177906	0.0221085	4.57126e-05	0.0124804	0.00448552	-0.0485685	0.215166	-0.0039456	0.00952139	-0.0618604	-0.0394217	0.0404983	0.00547272	0.120868	0.0578146	0.0137845	-0.0512043	-0.0548199
HMR_7267_f*	0.0277184	-0.0322946	-0.0363323	-0.0209248	-0.0810524	0.0880135	-0.0693551	-0.0373278	0.017948	-0.038431	-0.000912224	-0.034391	0.0140963	-0.0192202	0.174217	0.0242113	-0.00108932	0.0166281	0.00911308	-0.0446253	0.220083	0.000912224	0.011556	-0.0557632	-0.0368851	0.0369466	0.00509498	0.117573	0.0608924	0.0196698	-0.0470156	-0.0491586
HMR_7268_f*	0.0285466	-0.0300195	-0.0350308	-0.0199221	-0.0795987	0.0871645	-0.0661343	-0.0320296	0.0167578	-0.0330906	-0.00321758	-0.0280894	0.0164078	-0.0195819	0.169391	0.0246836	-0.00382546	0.018608	0.011953	-0.0426958	0.222203	0.00385357	0.0125328	-0.0515117	-0.0362045	0.0336469	0.00321758	0.112935	0.0615224	0.0239476	-0.0448805	-0.0444637
HMR_7269_f*	0.032396	-0.0258028	-0.0319819	-0.0172329	-0.0764081	0.0882386	-0.0614115	-0.0246942	0.0180278	-0.0256792	-0.00344712	-0.0202381	0.0201313	-0.018179	0.167435	0.0272677	-0.00441703	0.0221147	0.0167342	-0.039393	0.225869	0.00856048	0.0153393	-0.0454189	-0.0337393	0.0329909	0.00344712	0.110746	0.0634124	0.030196	-0.0412275	-0.038115
HMR_7270_f*	0.0359977	-0.0219588	-0.0296588	-0.0153733	-0.0738239	0.0886398	-0.0574252	-0.0181651	0.0194434	-0.0190523	-0.0038402	-0.0137242	0.022863	-0.0175177	0.166754	0.0295029	-0.00508149	0.0246102	0.0208951	-0.0369702	0.228483	0.0126498	0.0175536	-0.0402122	-0.0316995	0.0325345	0.0038402	0.109054	0.06429	0.0354813	-0.038484	-0.0327579
HMR_7271_f*	0.0720129	-0.0435458	-0.0119527	0.00567676	-0.127599	0.104669	-0.0187297	-0.00257389	-0.0171749	-0.008141	-0.000663656	-0.0147208	0.00617998	-0.0339436	0.153512	0.00887017	0.0141798	0.0522412	-0.0778093	-0.0575364	0.312852	0.0109797	0.0240782	0.000663656	-0.00918018	0.024807	-0.00256792	0.0881599	0.0585267	0.0626591	-0.0419852	-0.00149166
HMR_7274_f*	0.0576175	-0.010939	-0.0201429	-0.00860469	-0.0790047	0.0708129	-0.0394482	-0.00310728	0.0282409	-0.0035193	-0.00193254	-0.00299902	0.0214979	-0.02322	0.18143	0.030866	-0.0010351	0.0298661	0.0174307	-0.0173265	0.334803	0.0239852	0.0301874	-0.0214598	-0.0231631	0.0354573	0.0010351	0.129523	0.063992	0.0564112	-0.0304865	-0.0166387
HMR_7275_f*	0.0532885	-0.00895729	-0.0215338	-0.009448	-0.0775246	0.0656198	-0.0391378	-0.00130683	0.0253367	-0.00174908	-0.00356818	-0.00231571	0.0227903	-0.0240724	0.173065	0.0309454	-0.00189635	0.0245851	0.019721	-0.0188163	0.30919	0.0242779	0.0263857	-0.0204165	-0.0238799	0.0308488	0.00130683	0.123202	0.0626247	0.0564217	-0.0319125	-0.0141751
HMR_7276_f*	0.0434943	-0.00341386	-0.024505	-0.0106287	-0.0759641	0.0605904	-0.0431557	-0.00262329	0.0259336	-0.00293449	-0.00670399	-0.00344856	0.0261772	-0.0238602	0.158202	0.0315969	-0.00345804	0.0171105	0.0232688	-0.0279558	0.255341	0.0217796	0.0184758	-0.0233416	-0.0263624	0.0236956	0.00262329	0.119697	0.0613141	0.0524103	-0.032469	-0.0177518
HMR_7277_f	0.0262184	3.75683e-05	-0.021485	-0.00866591	-0.0782341	0.0503595	-0.0543588	-0.00451959	0.0280295	-0.00255617	-0.0133436	-0.00288581	0.0244965	-0.0287311	0.137525	0.0291682	-0.011854	0.0159697	0.0216513	-0.0426535	0.189171	0.0208105	0.018673	-0.0330931	-0.033317	0.010562	-3.75683e-05	0.125406	0.0547507	0.0467712	-0.0403512	-0.0204056
HMR_7278_f	0.0854513	-0.0143088	-0.0332318	-0.00762882	-0.0665478	-0.000492363	-0.0344952	0.00693616	0.120963	0.000492363	0.0124714	-0.00360133	0.0150732	-0.0117398	0.366381	0.0333019	0.00859842	0.0229703	-0.00891895	-0.0310688	0.286695	-0.00171082	0.076662	-0.0236342	-0.0224925	0.131157	0.00487192	0.307283	-0.0152492	0.0651977	-0.0543062	-0.0191878
HMR_7279_f*	0.046876	-0.00207915	-0.0254867	-0.0114179	-0.0771067	0.0309907	-0.0578018	0.000189246	0.0458307	-0.00197916	-0.004991	-0.00298807	0.0237895	-0.0270428	0.150788	0.0289244	-0.00303742	0.0227079	0.0107329	-0.0344048	0.221983	0.0154144	0.0305453	-0.0276223	-0.0290976	0.0252933	-0.000189246	0.162658	0.0273124	0.051565	-0.0434157	-0.0169991
HMR_7280_f*	0.0465729	-0.000806	-0.0246236	-0.0110416	-0.0773141	0.0240421	-0.0571223	-0.000152187	0.0472681	-0.00180608	-0.0048394	-0.00509651	0.0243475	-0.0289254	0.12813	0.0264047	-0.00198122	0.0209366	0.0110042	-0.0340765	0.216323	0.0177144	0.0304475	-0.0266865	-0.0278727	0.0232187	0.000152187	0.162272	0.0229042	0.0546609	-0.0431397	-0.0172939
HMR_7281_f	0.0388657	-0.00166778	-0.0261424	-0.0128155	-0.0774617	0.017987	-0.0650308	-0.00444785	0.0466135	-0.00487175	-0.00779969	-0.00785764	0.0246438	-0.0312085	0.104084	0.0271459	-0.00384887	0.01663	0.0138871	-0.0425474	0.16876	0.017042	0.0262403	-0.0314021	-0.0298587	0.0154755	0.00166778	0.154621	0.0190978	0.0526052	-0.0474846	-0.0233734
HMR_7282_f	0.0246348	0.0162621	-0.0011944	-0.0123111	-0.0803891	-0.0199285	-0.380843	-0.0242559	0.030425	-0.0149056	-0.0194367	-0.0309208	0.0199095	-0.0229151	0.133044	0.0266337	0.0011944	-0.00545227	0.10306	-0.0200018	0.145624	0.0532346	0.0108477	-0.380843	-0.0172381	0.00910559	0.0211399	0.104195	0.065559	0.125351	-0.0343351	-0.380843
HMR_7285_f	0.0302585	-0.000731417	-0.028769	-0.0160205	-0.0792096	0.0112006	-0.0801688	-0.0104377	0.043872	-0.00864411	-0.0131576	-0.0108227	0.0247476	-0.0358435	0.0753863	0.0251328	-0.00909468	0.00871384	0.0184239	-0.0513622	0.118553	0.0168774	0.0198606	-0.0401184	-0.0343387	0.000731417	0.00168465	0.14297	0.0165084	0.0490805	-0.0542857	-0.0373694
HMR_7286_f	0.0174157	0.00683371	-0.027338	-0.0131087	-0.0725237	0.0167348	-0.0969232	-0.0137202	0.0515031	-0.00768716	-0.0149098	-0.00900836	0.0369089	-0.0296208	0.0307374	0.0327609	-0.0108638	0.00560869	0.0290659	-0.0639838	0.0442405	0.022626	0.0199395	-0.0534125	-0.0350863	-0.00560869	0.0141484	0.140669	0.0177424	0.044979	-0.0582943	-0.0482419
HMR_7287_f	0.00908656	0.0220734	-0.014957	-0.000396608	-0.0508554	0.0338408	-0.102479	-0.00974981	0.0620177	-0.000639745	-0.0077798	0.000396608	0.0609927	-0.00926127	0.00374202	0.0508621	-0.00383441	0.0175945	0.0563993	-0.0682548	-0.00600053	0.0323946	0.0233864	-0.0542599	-0.0263404	-0.010212	0.0413229	0.132086	0.0321503	0.04686	-0.0532464	-0.0485571
HMR_7288_f	-0.00829667	0.0313757	-0.00851322	0.0121994	-0.0151794	0.0605431	-0.0963395	-0.00921755	0.0611959	0.00156355	-0.00156355	-0.0115659	0.0822058	0.0250482	-0.0222349	0.0694839	-0.00261341	0.0335918	0.116713	-0.0712502	-0.05064	0.0438313	0.0376358	-0.0521313	-0.0162629	-0.0186642	0.0751483	0.116612	0.0324026	0.05635	-0.0435505	-0.045135
HMR_7289_f	-0.00950354	0.0305362	-0.00895281	0.0111577	-0.0165219	0.0573784	-0.0962886	-0.0105751	0.0595021	7.801e-05	-7.801e-05	-0.0126003	0.0817196	0.0237459	-0.0227146	0.0688232	-0.00349832	0.0335981	0.114209	-0.071617	-0.0505098	0.0446162	0.0359973	-0.0528033	-0.016917	-0.0198987	0.07303	0.113777	0.0307413	0.0547034	-0.0447886	-0.0456492
HMR_7290_f	-0.00825583	0.034015	-0.00652021	0.00737498	-0.0347517	0.0502183	-0.114796	-0.0149513	0.0652921	-0.00173572	-0.00729	0.00173572	0.0837215	0.0111151	-0.0260699	0.063989	-0.00331743	0.0277257	0.0747097	-0.0803151	-0.0481947	0.0393074	0.0179693	-0.0622089	-0.0245768	-0.0227304	0.0680752	0.116294	0.0358644	0.0397074	-0.0550802	-0.0558955
HMR_7291_f	-0.0163643	0.0340974	-0.00600363	0.0139405	-0.0110469	0.061893	-0.101121	-0.0136603	0.0613227	-0.00127385	0.00127385	-0.0145778	0.0900488	0.0357863	-0.033436	0.0728135	-0.00402999	0.0368688	0.13136	-0.0767489	-0.0629523	0.0472864	0.0356654	-0.0563924	-0.0164177	-0.0249241	0.085246	0.107398	0.0300667	0.0561293	-0.0973054	-0.0493581
HMR_7292_f	-0.0163093	0.0343153	-0.00601594	0.0141315	-0.0108426	0.0623188	-0.101312	-0.0136008	0.0614411	-0.00127646	0.00127646	-0.0145037	0.0904153	0.0360152	-0.033449	0.0731291	-0.00395163	0.0370806	0.131866	-0.0768642	-0.0630423	0.0474023	0.0361292	-0.0564568	-0.0164353	-0.0249253	0.085569	0.107944	0.0303763	0.0563686	-0.0450785	-0.0500642
HMR_7293_f	-0.021492	0.0388741	-0.000939323	0.0111888	-0.0194451	0.0679509	-0.118432	-0.0188744	0.0629449	-0.00364641	-0.00902204	0.000939323	0.0969834	0.0302995	-0.045837	0.0688503	-0.00370964	0.0359002	0.0947065	-0.0869474	-0.0717882	0.0411872	0.0123367	-0.0665768	-0.024474	-0.0311931	0.089823	0.0960546	0.033638	0.0331202	-0.0553013	-0.0593135
HMR_7301_f	0.0318144	0.0157313	-0.0319179	-0.00474526	-0.0634507	-0.0185306	-0.275346	-0.275346	0.0544183	-0.275346	0.00702098	-0.0600076	0.0178466	-0.0300699	0.0989996	0.0420301	-0.0127939	0.00474526	0.093417	-0.0361813	0.111754	0.0644801	0.0876274	-0.275346	-0.0141181	0.0126621	0.006885	0.178756	-0.00525358	0.139887	-0.0269722	-0.275346
HMR_7302_f	0.0310033	0.0159019	-0.0269247	-0.00477852	-0.0682068	-0.0211255	-0.287708	-0.287708	0.056287	-0.287708	0.00197501	-0.054516	0.0190627	-0.0329553	0.0969654	0.0456761	-0.00857247	0.00720192	0.0786417	-0.0372565	0.123253	0.063672	0.0758744	-0.287708	-0.0114789	0.00997212	0.00748219	0.179609	-0.00197501	0.129888	-0.0281747	-0.287708
HMR_7303_f	0.028121	0.0244216	-0.0192686	-0.0041885	-0.0746231	-0.0267972	-0.0471423	-0.0193457	0.0598695	-0.00868033	-0.000787474	-0.0479705	0.0274028	-0.0332873	0.0864447	0.0467559	-0.00580313	0.00362832	0.0624348	-0.0389296	0.112942	0.0671659	0.0584872	-0.0351011	-0.0129949	0.000787474	0.0153977	0.171372	0.00861633	0.118439	-0.0315663	-0.0299302
HMR_7304_f	0.0125887	0.023063	-0.015512	-0.00109367	-0.0752128	-0.0347651	-0.0547821	-0.029351	0.0588604	-0.016832	0.00109367	-0.0560207	0.031753	-0.0260536	0.0638143	0.0515055	-0.00534248	0.00463372	0.07566	-0.0484102	0.0844849	0.0713522	0.0601546	-0.0429365	-0.0107267	-0.0134308	0.0222368	0.16057	0.00675325	0.12393	-0.0304187	-0.0371657
HMR_7305_f	0.0125735	0.0275498	-0.0125102	-0.000310238	-0.076128	-0.0356548	-0.0532293	-0.0292294	0.0612176	-0.0177513	0.000310238	-0.0572597	0.0303448	-0.0263213	0.0649837	0.0507009	-0.00461483	0.00475056	0.0707309	-0.0501183	0.0864292	0.0793692	0.0563057	-0.0423654	-0.010153	-0.011007	0.0214564	0.155427	0.003029	0.125534	-0.0297732	-0.0370521
HMR_7306_f	-0.000932857	0.0239587	-0.0112864	0.000932857	-0.0747	-0.04006	-0.0608251	-0.0368448	0.0582503	-0.0232101	0.00267821	-0.0643324	0.0352142	-0.0184147	0.0450027	0.0547198	-0.00475221	0.00544104	0.0889162	-0.0591572	0.055602	0.081784	0.0609992	-0.0505196	-0.00892702	-0.0229993	0.0286133	0.149157	0.00263923	0.133077	-0.028866	-0.0432086
HMR_7308_f	0.0260226	0.0412301	0.000389045	-0.00296136	-0.093972	-0.0352789	-0.0804986	-0.0276143	0.0705873	-0.0104801	-0.00886066	-0.0223373	0.0374174	-0.0408746	0.070063	0.0486969	-0.000389045	0.0013207	0.0180976	-0.0492058	0.119649	0.0688268	0.0193776	-0.0471912	-0.0189533	-0.00648699	0.023448	0.156716	0.0186371	0.0811742	-0.0417089	-0.043173
HMR_7309_f	0.0193336	0.0372616	0.00234713	-0.0044119	-0.0982172	-0.0423776	-0.0847104	-0.0343428	0.0690321	-0.0165967	-0.00986486	-0.0279469	0.0364	-0.0417131	0.0630976	0.0469696	-0.000226676	0.000226676	0.0149726	-0.0553965	0.120897	0.0696453	0.0176001	-0.0534541	-0.0199055	-0.0138581	0.0225398	0.152978	0.0142418	0.0807106	-0.0428839	-0.0494167
HMR_7310_f	0.0184947	0.0238075	-0.00324579	0.00188727	-0.0972264	-0.0410267	-0.107165	-0.0581377	0.0715318	-0.0430847	-0.00289535	-0.024648	0.0379614	-0.0440761	0.0487132	0.0499341	-0.00188727	0.00861573	0.0155876	-0.0625756	0.129701	0.0465264	0.0267908	-0.0795384	-0.0195684	-0.0206309	0.0181252	0.164246	0.0201647	0.0706576	-0.0462481	-0.0787672
HMR_7311_f	0.00605368	0.0398815	0.00891564	-0.00220081	-0.101267	-0.0500157	-0.0934579	-0.0436472	0.0680048	-0.0237676	-0.0117593	-0.0342499	0.0388309	-0.0378662	0.0438673	0.0478835	-0.000527957	0.000527957	0.0158528	-0.0665142	0.0970455	0.0772571	0.012033	-0.0612716	-0.0193966	-0.0247784	0.0277781	0.140581	0.011983	0.0824219	-0.0437246	-0.0561571
HMR_7312_f	0.00575853	0.0389306	0.00867435	-0.00299072	-0.101209	-0.0502536	-0.0927742	-0.0447046	0.067734	-0.0243084	-0.0123422	-0.0343271	0.0386988	-0.038315	0.0446843	0.0477976	-0.000814833	0.000814833	0.0156095	-0.0668757	0.0961146	0.0761244	0.0116444	-0.0619683	-0.0199445	-0.0248829	0.0277819	0.141207	0.0123309	0.0811038	-0.0439284	-0.0564426
HMR_7313_f	0.0231711	0.0284807	-0.00300019	0.00138266	-0.0957337	-0.0379337	-0.104232	-0.0540686	0.0728026	-0.0396286	-0.00372517	-0.0201201	0.040103	-0.04321	0.0552191	0.0513821	-0.00138266	0.00842106	0.0181262	-0.0581972	0.128709	0.0465559	0.0282705	-0.0749143	-0.0215343	-0.0169167	0.0192745	0.166276	0.0179449	0.071386	-0.0452874	-0.0717256
HMR_7314_f	0.00788931	0.0413751	0.00829959	-0.00282407	-0.101904	-0.0491108	-0.0926514	-0.0427274	0.0682112	-0.0227285	-0.0118746	-0.0336258	0.038825	-0.0386804	0.0467842	0.0471617	-0.000772931	0.000772931	0.0164215	-0.0653201	0.0966061	0.0777283	0.0123335	-0.0600544	-0.0199952	-0.02347	0.0273531	0.141616	0.012304	0.0812969	-0.0440174	-0.0551275
HMR_7315_f	0.00347399	0.0241215	-0.00013268	0.00013268	-0.101565	-0.0496466	-0.118136	-0.0681541	0.0683409	-0.051727	-0.00576887	-0.0337413	0.0391746	-0.0427742	0.0296728	0.048737	-0.00420769	0.00670097	0.0178506	-0.0748978	0.101663	0.049439	0.021366	-0.0905933	-0.0221392	-0.0321622	0.0209923	0.15	0.0119495	0.0697785	-0.049533	-0.0870088
HMR_7316_f	-0.00609948	0.0406882	0.0160471	-0.000112805	-0.103158	-0.0559166	-0.102391	-0.0512235	0.0669677	-0.0288687	-0.0115106	-0.0391449	0.0433124	-0.0324238	0.029292	0.0477772	0.000112805	0.00306812	0.0168393	-0.0763405	0.0746775	0.08511	0.00808933	-0.070127	-0.0201956	-0.0331311	0.0342576	0.12937	0.00775537	0.0820484	-0.0442574	-0.0643744
HMR_7317_f	-0.0128895	0.0335572	0.015099	-0.000480522	-0.102817	-0.0572695	-0.109712	-0.0555094	0.0630614	-0.0328887	-0.0112506	-0.0393971	0.046768	-0.0276912	0.0174827	0.0496231	0.000480522	0.00264016	0.0210941	-0.0802649	0.0567846	0.0745552	0.00969394	-0.0765342	-0.0193921	-0.0431199	0.0379664	0.125938	0.0105061	0.0781892	-0.0461572	-0.0693937
HMR_7318_f	-0.0171108	0.0300649	0.0156623	-0.000482642	-0.103237	-0.0578918	-0.115732	-0.0596375	0.0620188	-0.0371593	-0.0122016	-0.0431373	0.0463126	-0.027856	0.0125205	0.0508237	0.000482642	0.00295415	0.0194706	-0.0844716	0.0578776	0.0757381	0.0101395	-0.0827848	-0.0189843	-0.0455186	0.0375854	0.126028	0.01194	0.077577	-0.0459931	-0.0776696
HMR_7319_f	-0.0117216	0.0314661	0.00851915	0.00350225	-0.104457	-0.0575777	-0.122811	-0.0683117	0.069302	-0.0489458	-0.00660944	-0.0392651	0.0460727	-0.0354822	0.00670584	0.0505671	-0.00350225	0.00756667	0.0232927	-0.0882534	0.0623904	0.0607465	0.0147061	-0.0914311	-0.0217928	-0.0430083	0.0310668	0.133206	0.00756318	0.0706856	-0.0512862	-0.0873194
HMR_7320_f	-0.0148913	0.0259335	0.00851118	0.00332062	-0.103943	-0.0582037	-0.126666	-0.0679269	0.0686032	-0.0487611	-0.00606645	-0.0442535	0.0458763	-0.0344005	0.0041031	0.0502038	-0.00332062	0.00825129	0.0244239	-0.0890894	0.063895	0.0608761	0.0162132	-0.0966926	-0.021148	-0.0447152	0.0303003	0.132979	0.0092499	0.0725116	-0.0505653	-0.0931053
HMR_7321_f	-0.0338603	0.0248272	0.0267224	0.00781091	-0.0999411	-0.0603772	-0.134187	-0.0690164	0.0626735	-0.0444996	-0.00549468	-0.0447289	0.061993	-0.00852466	-0.0140824	0.0600168	0.00549468	0.0111799	0.0317127	-0.0977947	0.0220658	0.0731298	0.0127695	-0.0987014	-0.0151639	-0.0616352	0.0549966	0.116309	0.0183163	0.0773173	-0.0450406	-0.0929905
HMR_7322_f	-0.0276999	0.0319694	0.0230463	0.00285666	-0.104153	-0.0622029	-0.126495	-0.0670149	0.0620678	-0.0428242	-0.0104266	-0.0485502	0.0519617	-0.0199457	-0.00252784	0.0532454	0.00252784	0.00630493	0.0243294	-0.0952516	0.0379432	0.0840183	0.00736398	-0.0942411	-0.018399	-0.0531336	0.0449442	0.115494	0.00880137	0.0805867	-0.0461706	-0.0874651
HMR_7323_f	-0.033971	0.0251976	0.0192065	0.00423262	-0.110933	-0.0740067	-0.13859	-0.0765153	0.0652197	-0.0544222	-0.00706744	-0.0569109	0.0424292	-0.0279959	0.000393037	0.0493458	-0.000393037	0.00820054	0.0230936	-0.0960046	0.0674773	0.0779589	0.0116827	-0.112487	-0.0204009	-0.059491	0.0334662	0.115359	0.011225	0.085174	-0.046052	-0.107745
HMR_7324_f	-0.0462267	0.0223439	0.0260496	0.00866197	-0.0983814	-0.0628076	-0.156303	-0.0780533	0.0607657	-0.0542873	-0.0044672	-0.0542298	0.062728	-0.00570289	-0.0292038	0.0585122	0.0044672	0.0151061	0.0379873	-0.110025	0.0097798	0.0783675	0.0125481	-0.123557	-0.0158834	-0.0710868	0.0555262	0.105176	0.0160681	0.0783743	-0.0479442	-0.119272
HMR_7325_f	-0.0440726	0.0165618	0.0280193	0.00558015	-0.103306	-0.0768341	-0.145236	-0.0800861	0.0542022	-0.0588935	-0.00391662	-0.0613996	0.0436819	-0.014929	-0.0115817	0.0478777	0.00391662	0.00863359	0.0272908	-0.0985376	0.0527744	0.0854102	0.00967548	-0.122976	-0.0132447	-0.0669402	0.0392875	0.0969277	0.0106508	0.0930128	-0.0390089	-0.119956
HMR_7326_f	-0.30473	-0.30473	0.0314115	0.0189262	-0.0594017	-0.0308759	-0.30473	-0.30473	0.0555478	-0.30473	0.0048511	-0.30473	0.075805	0.0306605	-0.30473	0.0619748	0.0118799	0.0285346	0.0829612	-0.30473	-0.0234653	0.0794688	0.0184976	-0.30473	-0.0048511	-0.0540626	0.0752787	0.0893956	0.0296717	0.0885643	-0.0335964	-0.30473
HMR_7327_f*	0	0	0	0	0	0.280778	0	0	0	0	0	0	0	0	0	0	0	0	0	0	0	0.592356	0	0	0	0	0	0	0.394877	0.460036	0	0
HMR_7328_f*	0	0	0	0	0	0.281761	0	0	0	0	0	0	0	0	0	0	0	0	0	0	0	0.604139	0	0	0	0	0	0	0.398751	0.458882	0	0
HMR_7329_f*	0	0	0	0	0	0.282639	0	0	0	0	0	0	0	0	0	0	0	0	0	0	0	0.612697	0	0	0	0	0	0	0.402236	0.459416	0	0
HMR_7332_f	-0.00445169	0.0800972	0.0691802	0.00903853	-0.101673	-0.102193	-0.179311	-0.179311	0.0684203	-0.179311	-0.0238877	-0.100673	0.0170664	-0.00319379	0.196602	0.0578855	0.00319379	-0.0327222	-0.0335339	-0.0871048	0.027372	0.151816	0.18126	-0.179311	0.00324777	0.0145	0.0848748	0.0651832	-0.0119535	0.0640225	-0.0239168	-0.179311
HMR_7333_f	-0.00530376	0.0755051	0.0663286	0.00840517	-0.0992379	-0.103391	-0.175479	-0.175479	0.0661668	-0.175479	-0.0238496	-0.102668	0.0168887	-0.00257171	0.188861	0.0563148	0.00266118	-0.0320794	-0.0318113	-0.085529	0.0237637	0.145897	0.175856	-0.175479	0.00257171	0.0136695	0.0836825	0.0632693	-0.0111324	0.0622912	-0.02394	-0.175479
HMR_7334_f	-0.00633495	0.0702856	0.0613465	0.00748601	-0.0965649	-0.173017	-0.173017	-0.173017	0.0636132	-0.173017	-0.0239262	-0.173017	0.0171871	-0.00147435	0.173156	0.0544247	0.00156679	-0.0408896	-0.0360642	-0.0841394	0.0184733	0.136762	0.166635	-0.173017	0.00147435	0.0124313	0.0821221	0.0616542	-0.00945812	0.0608388	-0.0242788	-0.173017
HMR_7335_f	0.0572933	-0.127388	-0.0355185	0.00693228	-0.127388	-0.0127038	-0.127388	-0.127388	0.0247743	-0.127388	0.00311223	-0.0114723	0.00366369	0.00792043	0.00669454	-0.00153727	-0.000172428	0.00753284	0.00848207	-0.00214215	0.0807325	0.179516	0.0146626	-0.127388	0.00394213	-0.0221668	-0.00258894	0.0606397	-0.00395267	0.256384	0.000172428	-0.127388
HMR_7336_f	0.0561464	-0.124673	-0.0360226	0.00671168	-0.124673	-0.0120391	-0.124673	-0.124673	0.0226985	-0.124673	0.00287277	-0.0114552	0.00365603	0.00729933	0.00641565	-0.00168354	0.000147185	0.0079595	0.00821578	-0.00195976	0.0799266	0.183975	0.0143225	-0.124673	0.00376597	-0.0221181	-0.00309772	0.0600144	-0.00414351	0.262852	-0.000147185	-0.124673
HMR_7337_f	0.0560479	-0.120639	-0.0346451	0.00764688	-0.120639	-0.0101727	-0.120639	-0.120639	0.0220934	-0.120639	0.00377227	-0.010422	0.00453257	0.00766887	0.00723641	-0.000881561	0.000857102	0.00913759	0.00922669	-0.00107894	0.0800449	0.188815	0.0151137	-0.120639	0.00473603	-0.0208076	-0.0024191	0.060406	-0.00312238	0.269075	-0.000857102	-0.120639
HMR_7338_f	0.0553511	-0.118399	-0.0346418	0.00763928	-0.118399	-0.00936277	-0.118399	-0.118399	0.0206367	-0.118399	0.00357989	-0.0102271	0.00418172	0.00625076	0.00691596	-0.00121128	-0.00114595	0.00758084	0.00628942	-0.00160477	0.0797919	0.193523	0.0149908	-0.118399	0.00474695	-0.0205292	-0.00270225	0.060133	-0.00305626	0.274992	0.00114595	-0.118399
HMR_7339_f	0.0539791	-0.118516	-0.0360224	0.00630277	-0.118516	-0.00979238	-0.118516	-0.118516	0.0184555	-0.118516	0.00257339	-0.0114173	0.00298791	0.00530732	0.00573116	-0.00264469	-0.000155533	0.00809437	0.00853374	-0.00212796	0.07933	0.197567	0.0139074	-0.118516	0.00371139	-0.0214566	-0.00415073	0.0594004	-0.00406322	0.279788	0.000155533	-0.118516
HMR_7340_f	0.0529012	-0.115038	-0.0354712	0.0060575	-0.115038	-0.00879178	-0.115038	-0.115038	0.0171838	-0.115038	0.00260204	-0.0110943	0.00343044	0.00468616	0.00623561	-0.00250243	-0.000146282	0.00803053	0.00856239	-0.00186207	0.0782522	0.201172	0.0113355	-0.115038	0.00370433	-0.0209322	-0.004282	0.0586801	-0.00388917	0.283859	0.000146282	-0.115038
HMR_7341_f	0.0528664	-0.112954	-0.0353973	0.007227	-0.112954	-0.00743096	-0.112954	-0.112954	0.0167994	-0.112954	0.00297425	-0.01105	0.00405028	0.00547179	0.00496682	-0.00195482	-0.00223408	0.0087152	0.00875972	-0.00102816	0.0792835	0.208137	0.0144349	-0.112954	0.00449106	-0.0199836	-0.00371668	0.0594169	-0.00311539	0.291485	0.00102816	-0.112954
HMR_7342_f	0.0520531	-0.112923	-0.0358057	0.00650685	-0.112923	-0.00780378	-0.112923	-0.112923	0.015185	-0.112923	0.00255867	-0.011006	0.00337436	0.00543316	0.00515666	-0.00273018	-0.000170024	0.00806527	0.00890482	-0.00169848	0.0793945	0.212661	0.012972	-0.112923	0.00336824	-0.0208009	-0.00479905	0.0592054	-0.00396362	0.297833	0.000170024	-0.112923
HMR_7343_f	0.0523291	-0.109767	-0.0346208	0.00749759	-0.109767	-0.00609341	-0.109767	-0.109767	0.0146429	-0.109767	0.00349003	-0.0101553	0.00418071	0.00544866	0.00635959	-0.00199748	0.000738985	0.00889313	0.00957367	-0.000738985	0.0800522	0.220082	0.0144676	-0.109767	0.00480084	-0.0190219	-0.00403522	0.0597584	-0.00276416	0.304732	-0.00462591	-0.109767
HMR_7344_f	0.0505605	-0.110231	-0.035894	0.00656159	-0.110231	-0.00675227	-0.110231	-0.110231	0.0129021	-0.110231	0.00245527	-0.010962	0.00315106	0.00142443	0.00689758	-0.00311795	-0.000251846	0.00645472	0.00898701	-0.00204011	0.0799549	0.228586	0.0135636	-0.110231	0.001572	-0.0201637	-0.00556487	0.0592587	-0.00374505	0.311936	0.000251846	-0.110231
HMR_7345_f	0.0508286	-0.110664	-0.0364337	0.00653196	-0.110664	-0.00663382	-0.110664	-0.110664	0.0118616	-0.110664	0.000754001	-0.0114197	0.00276242	0.000972082	0.00699674	-0.00336056	-0.000386797	0.00774448	0.00905966	-0.00196065	0.081388	0.23783	0.013511	-0.110664	0.00380719	-0.0201002	-0.00607099	0.0600385	-0.00399678	0.321682	0.000386797	-0.110664
HMR_7346_f	0.0500506	-0.10933	-0.0363678	0.00666452	-0.10933	-0.00637715	-0.10933	-0.10933	0.01078	-0.10933	0.00236768	-0.0111513	0.00255842	0.00330317	0.00784203	-0.00345622	-0.000438574	0.00753125	0.00911334	-0.00178969	0.081724	0.245863	0.0134819	-0.10933	0.00345502	-0.0199186	-0.00559212	0.0599996	-0.00385228	0.329728	0.000438574	-0.10933
HMR_7347_f	0.0498007	-0.109785	-0.0368633	0.00679021	-0.109785	-0.00633531	-0.109785	-0.109785	0.00977984	-0.109785	0.00234282	-0.0112711	0.00297595	0.00309191	0.00824546	-0.00360952	-0.000416184	0.00787405	0.00924468	-0.00170906	0.0833573	0.256571	0.0136003	-0.109785	0.00390699	-0.0201008	-0.00585978	0.0610967	-0.0039378	0.340383	0.000416184	-0.109785
HMR_7348_f	0.0497668	-0.110878	-0.0374596	0.00683654	-0.110878	-0.00632217	-0.110878	-0.110878	0.00893897	-0.110878	0.00235105	-0.0114816	0.00301461	0.00274994	0.00870107	-0.00370204	-0.000427515	0.00797379	0.00944526	-0.0017813	0.0853542	0.266912	0.0138068	-0.110878	0.0039961	-0.0203899	-0.00615487	0.0623615	-0.00407481	0.350686	0.000427515	-0.110878
HMR_7349_f	0.0490607	-0.110216	-0.0375076	0.00693869	-0.110216	-0.00627954	-0.110216	-0.110216	0.00803788	-0.110216	0.0023446	-0.0114707	0.00299004	0.00223084	0.00900699	-0.00377665	-0.000439756	0.00795321	0.00946651	-0.00175103	0.0859299	0.2747	0.0138298	-0.110216	0.0040172	-0.0203816	-0.00630269	0.0627033	-0.00402867	0.358516	0.000439756	-0.110216
HMR_7350_f	0.0490811	-0.11094	-0.0378412	0.00722873	-0.11094	-0.00617681	-0.11094	-0.11094	0.00746248	-0.11094	0.00230527	-0.0114832	0.002845	0.00202196	0.00948933	-0.00442019	-0.000585901	0.00785826	0.00944254	-0.00162756	0.0871749	0.283959	0.0139289	-0.11094	0.00396852	-0.02064	-0.00655658	0.0635599	-0.00429904	0.367684	0.000585901	-0.11094
HMR_7351_f	0.0491177	-0.112372	-0.0384536	0.00721289	-0.112372	-0.0063093	-0.112372	-0.112372	0.00686104	-0.112372	0.00230087	-0.0117816	0.00311893	0.00146666	0.00976781	-0.0038777	-0.000544153	0.00795061	0.00970607	-0.00182798	0.0890907	0.291441	0.0142165	-0.112372	0.00355428	-0.0209992	-0.00672257	0.064963	-0.00427694	0.375192	0.000544153	-0.112372
HMR_7352_f	0.0484791	-0.111929	-0.038478	0.00722002	-0.111929	-0.00639122	-0.111929	-0.111929	0.00623216	-0.111929	0.00239247	-0.0117843	0.00304315	0.00137411	0.00989217	-0.00395521	-0.000471187	0.00802977	0.00980831	-0.00181083	0.0891237	0.295549	0.0143107	-0.111929	0.00421302	-0.0209124	-0.00684585	0.0650326	-0.0041536	0.38	0.000471187	-0.111929
HMR_7353_f	0.048519	-0.11288	-0.0388494	0.00737009	-0.11288	-0.00646714	-0.11288	-0.11288	0.00583674	-0.11288	0.00242607	-0.0118909	0.00306636	0.00126483	0.010125	-0.0040161	-0.000474862	0.00802105	0.00994684	-0.00181539	0.0900088	0.300738	0.0145067	-0.11288	0.00426651	-0.0211138	-0.00698914	0.0657721	-0.00416352	0.385649	0.000474862	-0.11288
HMR_7354_f	0.0490234	-0.114096	-0.0390501	0.00766483	-0.114096	-0.00630108	-0.114096	-0.114096	0.00584471	-0.114096	0.00270642	-0.0118212	0.00286347	0.00137901	0.01064	-0.00383444	-0.000248719	0.00826292	0.0104008	-0.00165833	0.091429	0.304603	0.0150303	-0.114096	0.00460884	-0.0211135	-0.00690333	0.0670259	-0.00391269	0.389845	0.000248719	-0.114096
HMR_7355_f	0.0486517	-0.113584	-0.0388413	0.00782122	-0.113584	-0.00627094	-0.113584	-0.113584	0.00560721	-0.113584	0.00277602	-0.0117126	0.00332738	0.00119123	0.0107107	-0.00369151	-0.000836631	0.00812031	0.0104491	-0.00166334	0.0910106	0.305105	0.0151301	-0.113584	0.00467829	-0.0209931	-0.00686135	0.0670099	-0.00381491	0.390915	0.000836631	-0.113584
HMR_7356_f	0.048481	-0.115062	-0.039502	0.00765265	-0.115062	-0.00672398	-0.115062	-0.115062	0.00504767	-0.115062	0.00246774	-0.0121489	0.00312922	0.000830999	0.0105209	-0.00407099	-0.00050508	0.00761051	0.0102751	-0.00201565	0.0911106	0.306734	0.0150126	-0.115062	0.00438412	-0.0215007	-0.007299	0.0672561	-0.00415255	0.393192	0.00050508	-0.115062
HMR_7357_f	0.0488285	-0.116831	-0.0399601	0.00769994	-0.116831	-0.0068704	-0.116831	-0.116831	0.00490928	-0.116831	0.00248465	-0.0123676	0.00319029	0.000862634	0.0106583	-0.0050498	-0.000515828	0.00760029	0.010442	-0.00200778	0.0919001	0.307466	0.0153014	-0.116831	0.0044426	-0.0217711	-0.0074956	0.0682027	-0.00416319	0.394524	0.000515828	-0.116831
HMR_7358_f	0.0485014	-0.116693	-0.0398247	0.00781603	-0.116693	-0.00694858	-0.116693	-0.116693	0.0046924	-0.116693	0.0024834	-0.0123273	0.00318091	0.000766739	0.0107941	-0.00405789	-0.000531868	0.00731107	0.0105041	-0.00198549	0.0911464	0.305646	0.015372	-0.116693	0.00443188	-0.0217083	-0.00747009	0.0681241	-0.00409202	0.393411	0.000531868	-0.116693
HMR_7359_f	0.0488272	-0.118171	-0.0401339	0.00808693	-0.118171	-0.00704894	-0.118171	-0.118171	0.00458504	-0.118171	0.00235998	-0.01246	0.00313187	0.000772695	0.0109746	-0.00407507	-0.000587704	0.00713619	0.0107669	-0.00194327	0.0914872	0.305852	0.0157099	-0.118171	0.0045404	-0.0218606	-0.00750704	0.068851	-0.0040076	0.394556	0.000587704	-0.118171
HMR_7360_f	0.049351	-0.120316	-0.0405806	0.00822383	-0.120316	-0.00718477	-0.120316	-0.120316	0.00455144	-0.120316	0.00261936	-0.0126479	0.00336015	0.000950314	0.011272	-0.00395918	-0.000452553	0.00685051	0.0108208	-0.00267787	0.0923142	0.305195	0.0161331	-0.120316	0.00466153	-0.0220811	-0.00760351	0.0699499	-0.00389545	0.39461	0.000452553	-0.120316
HMR_7361_f	0.049004	-0.120585	-0.0405737	0.00826876	-0.120585	-0.00739294	-0.120585	-0.120585	0.00427207	-0.120585	0.00254644	-0.012686	0.00325334	0.00067487	0.0112444	-0.00434926	-0.000558916	0.00651907	0.0110633	-0.00209155	0.0914913	0.302106	0.0161419	-0.120585	0.00454903	-0.0221285	-0.00770742	0.069835	-0.00391128	0.392189	0.000558916	-0.120585
HMR_7362_f	0.0493748	-0.122514	-0.0409937	0.00851885	-0.122514	-0.00758075	-0.122514	-0.122514	0.00415493	-0.122514	0.00257768	-0.0128458	0.00335356	0.000720827	0.0114998	-0.00405697	-0.00055434	0.00553752	0.0113192	-0.00214664	0.0919487	0.301355	0.0164798	-0.122514	0.00460949	-0.0223364	-0.00778263	0.0706572	-0.003817	0.392237	0.00055434	-0.122514
HMR_7363_f	0.0499188	-0.125199	-0.0415753	0.00856966	-0.125199	-0.0078262	-0.125199	-0.125199	0.00409005	-0.125199	0.00261124	-0.0131192	0.00343973	0.000743994	0.0118318	-0.00401595	-0.000582748	0.00598125	0.0116598	-0.00220631	0.0930302	0.299707	0.0168498	-0.125199	0.00465021	-0.0226547	-0.00795888	0.0718515	-0.00372498	0.391041	0.000582748	-0.125199
HMR_7364_f	0.0497658	-0.125677	-0.041467	0.0087517	-0.125677	-0.007935	-0.125677	-0.125677	0.00398825	-0.125677	0.0026386	-0.0131105	0.00347171	0.000552783	0.0121104	-0.00395356	-0.000552783	0.00565215	0.0118385	-0.00210983	0.0927188	0.295576	0.017042	-0.125677	0.00466372	-0.0225715	-0.00791735	0.0720401	-0.00351814	0.387388	0.000590734	-0.125677
HMR_7365_f	0.0502302	-0.128258	-0.0419875	0.00898173	-0.128258	-0.00816249	-0.128258	-0.128258	0.00392014	-0.128258	0.00267373	-0.0133298	0.00353415	0.000561231	0.0126259	-0.00394929	-0.000557514	0.00537651	0.0122321	-0.00207758	0.0937758	0.293542	0.017442	-0.128258	0.00470038	-0.0227972	-0.00798594	0.0731128	-0.00332223	0.385855	0.000557514	-0.128258
HMR_7366_f	0.0509297	-0.131839	-0.0426459	0.00901953	-0.131839	-0.00843507	-0.131839	-0.131839	0.00393826	-0.131839	0.00269626	-0.0136883	0.00367314	0.000560011	0.0133675	-0.00383436	-0.000539717	0.0051119	0.0127749	-0.00215453	0.0956556	0.290043	0.0179697	-0.131839	0.0047282	-0.0231029	-0.00814661	0.0747171	-0.0030631	0.382474	0.000539717	-0.131839
HMR_7367_f	0.0509762	-0.133056	-0.0424832	0.00927385	-0.133056	-0.00846899	-0.133056	-0.133056	0.00401533	-0.133056	0.00279643	-0.0136467	0.00385672	0.000377071	0.0142379	-0.00359135	-0.000377071	0.0048514	0.0132908	-0.00187975	0.0962392	0.283515	0.0183844	-0.133056	0.00486408	-0.0228688	-0.0079346	0.0753668	-0.00252072	0.376296	0.000621359	-0.133056
HMR_7368_f	0.0515897	-0.136997	-0.0430821	0.00952476	-0.136997	-0.00876108	-0.136997	-0.136997	0.0039994	-0.136997	0.00279016	-0.0139329	0.00401511	0.000323065	0.0154131	-0.00346619	-0.000323065	0.00452433	0.0140583	-0.00176519	0.098314	0.278437	0.0189958	-0.136997	0.00489861	-0.0230479	-0.00795157	0.0769405	-0.00201046	0.371758	0.000545156	-0.136997
HMR_7369_f	0.0524287	-0.142361	-0.0438366	0.00946403	-0.142361	-0.00911565	-0.142361	-0.142361	0.00418522	-0.142361	0.00264216	-0.0144126	0.00425704	0.000251522	0.0169761	-0.00318743	-0.000251522	0.00417802	0.0151285	-0.00177922	0.101321	0.271327	0.0197564	-0.142361	0.00492839	-0.0233132	-0.00803661	0.0790724	-0.00130231	0.364988	0.000457399	-0.142361
HMR_7370_f	0.0526906	-0.145787	-0.0437853	0.00983334	-0.145787	-0.00920952	-0.145787	-0.145787	0.00449836	-0.145787	0.00267288	-0.0144581	0.00463999	-2.17274e-05	0.01879	-0.00272726	2.17274e-05	0.00390562	0.0163459	-0.00144337	0.102956	0.262024	0.0204919	-0.145787	0.00507459	-0.0229553	-0.00766545	0.0802585	-0.000303581	0.355676	0.00046737	-0.145787
HMR_7371_f	0.0532873	-0.152774	-0.0446288	0.00968183	-0.152774	-0.00976727	-0.152774	-0.152774	0.00462141	-0.152774	0.00197311	-0.0155041	0.00483429	-0.000317138	0.0206232	-0.00245283	-9.02143e-05	0.00302729	0.0176105	-0.00185683	0.105892	0.252547	0.0210809	-0.152774	0.00452242	-0.0233281	-0.00771968	0.0821337	0.000559102	0.346319	9.02143e-05	-0.152774
HMR_7373_f	0.15723	0.0104022	-0.0168621	-0.0131276	-0.105238	-0.0691855	-0.00677456	-0.0453782	0.631229	-0.0164418	-0.0127433	-0.030489	-0.000799224	-0.00815052	0.0699839	0.00133331	0.175978	-0.048975	-0.0223028	-0.00646198	0.000799224	0.146593	0.0606593	0.00271675	0.00109874	0.583291	0.0321224	0.109628	0.010352	0.858412	-0.00821201	-0.00267821
HMR_7375_f	0.107413	-0.260056	-0.260056	-0.083485	-0.100121	-0.0630804	-0.0135401	-0.260056	0.0327793	-0.260056	-0.0376918	-0.0239559	-0.00406857	0.00152563	0.0813566	0.000930596	0.0067358	-0.0351993	0.0041916	-0.0490285	0.0264704	0.0701395	0.00680205	0.0165063	-0.000930596	0.0458935	0.012217	0.0290695	0.034009	0.118483	-0.0590878	-0.0041819
HMR_7376_f	0.100775	-0.245783	-0.245783	-0.0807846	-0.0942229	-0.0613914	-0.0112221	-0.245783	0.0315146	-0.245783	-0.0368549	-0.0208613	-0.00430366	0.000603744	0.0724604	0.0011755	0.00512299	-0.0334065	0.00594065	-0.0500009	0.0194492	0.0681671	0.00715688	0.0142544	-0.000603744	0.0405335	0.0119798	0.0269709	0.0425608	0.108181	-0.0587566	-0.00522375
HMR_7377_f	0.16637	-0.213496	-0.213496	-0.0887338	-0.0933988	-0.068839	0.00864378	-0.213496	0.0289293	-0.213496	-0.0389836	-0.0177756	-0.0127568	0.00622693	0.0851634	-0.00629216	0.00759548	-0.0387938	-0.016805	-0.049831	0.0145586	0.0765282	0.0103904	0.0149571	0.00783658	0.0633392	0.00616686	0.0120005	0.0393327	0.108528	-0.0586515	-0.00616686
HMR_7378_f	0.167394	-0.214708	-0.214708	-0.088795	-0.0926777	-0.0684933	0.0104751	-0.214708	0.0283196	-0.214708	-0.0390882	-0.017286	-0.0131758	0.00726783	0.0856273	-0.00604388	0.00805673	-0.037624	-0.0157957	-0.0481956	0.0142387	0.0760532	0.0102254	0.0147839	0.00788546	0.0634086	0.00583139	0.0116856	0.0390597	0.105025	-0.0591419	-0.00583139
HMR_7379_f	0.172236	-0.208401	-0.208401	-0.0888145	-0.0892435	-0.0698292	0.0116708	-0.208401	0.026109	-0.208401	-0.0413022	-0.0181464	-0.00984174	0.0146984	0.090346	-0.0097682	0.00895642	-0.0326349	-0.0181824	-0.0463396	0.0105851	0.0706303	0.00818517	0.0140379	0.00572229	0.0627578	0.00789993	0.00727835	0.0387931	0.0936367	-0.0564688	-0.00572229
HMR_7380_f	0.175549	-0.212181	-0.212181	-0.0903361	-0.0892393	-0.0700466	0.0119178	-0.212181	0.025236	-0.212181	-0.0419878	-0.0176943	-0.00959203	0.0154719	0.0934194	-0.00924847	0.00850842	-0.0316108	-0.0174235	-0.0469029	0.0105951	0.0712716	0.00821481	0.01399	0.00561679	0.0640161	0.00876944	0.00683363	0.0392967	0.0919724	-0.0572243	-0.00561679
HMR_7381_f	0.192473	-0.196899	-0.196899	-0.0806702	-0.0886433	-0.0659128	0.0217108	-0.196899	0.0186755	-0.196899	-0.0466271	-0.016097	-0.0083259	0.013144	0.0797026	-0.0043282	0.00740373	-0.0322653	-0.0166649	-0.0405135	0.00726203	0.0664682	0.00636202	0.0134902	0.0102453	0.0657715	0.0124686	0.0043282	0.0389492	0.0803422	-0.0501744	-0.00601797
HMR_7382_f	0.172637	-0.207346	-0.207346	-0.0897244	-0.0870265	-0.0695833	0.012149	-0.207346	0.0241795	-0.207346	-0.0418405	-0.016881	-0.00908783	0.0171415	0.0918298	-0.00978051	0.00799549	-0.0306679	-0.0182497	-0.0459881	0.00908247	0.0726214	0.00763144	0.0137245	0.00532427	0.0606525	0.00716878	0.00609566	0.0373035	0.0885217	-0.0564203	-0.00532427
HMR_7383_f	0.194299	-0.199693	-0.199693	-0.0820587	-0.0884655	-0.0661642	0.0218824	-0.199693	0.0182061	-0.199693	-0.0470139	-0.0157252	-0.0080222	0.0143599	0.0822956	-0.00406804	0.00709925	-0.0313482	-0.0162671	-0.0409405	0.00718882	0.0673772	0.00639625	0.0135444	0.0100353	0.0661502	0.01279	0.00406804	0.0390589	0.0791005	-0.0507967	-0.00578719
HMR_7384_f	0.176664	-0.21063	-0.21063	-0.091282	-0.0861319	-0.0695572	0.0126589	-0.21063	0.0227345	-0.21063	-0.0425767	-0.0161898	-0.00858985	0.0188454	0.0959475	-0.00897673	0.00726644	-0.02881	-0.017167	-0.046361	0.00892322	0.0733079	0.00759455	0.0135343	0.00506119	0.061731	0.00809023	0.00550013	0.0377506	0.085558	-0.0570366	-0.00506119
HMR_7385_f	0.193428	-0.195892	-0.195892	-0.0817243	-0.0850121	-0.0648417	0.0223991	-0.195892	0.0172828	-0.195892	-0.0461965	-0.0140742	-0.00671679	0.0170251	0.0837262	-0.00371576	0.00680003	-0.0288136	-0.0157531	-0.0398667	0.00655929	0.069382	0.00646763	0.0136467	0.00977844	0.0636543	0.0120828	0.00371576	0.0381254	0.07545	-0.0498765	-0.00479208
HMR_7386_f	0.195689	-0.198512	-0.198512	-0.0830883	-0.0845996	-0.065004	0.02275	-0.198512	0.0165916	-0.198512	-0.0466873	-0.0135686	-0.00639847	0.0183271	0.0863324	-0.00338961	0.00641693	-0.0277101	-0.0155348	-0.0402302	0.00631775	0.0704013	0.00621577	0.0136248	0.00970215	0.0644619	0.0125758	0.00338961	0.0382711	0.0739393	-0.0504108	-0.00455725
HMR_7387_f	0.17439	-0.206133	-0.206133	-0.0907245	-0.0835175	-0.0687684	0.0129841	-0.206133	0.0215271	-0.206133	-0.042448	-0.015206	-0.00797759	0.0204867	0.0949008	-0.00933263	0.00640281	-0.0275252	-0.0177828	-0.0455112	0.00759508	0.0747545	0.00702283	0.0133027	0.00475218	0.0586718	0.0067331	0.00465531	0.0360017	0.0818483	-0.0562293	-0.00465531
HMR_7388_f	0.17908	-0.209193	-0.209193	-0.0921068	-0.0822414	-0.0682364	0.0139459	-0.209193	0.0202697	-0.209193	-0.0430715	-0.0140014	-0.00694074	0.0228854	0.099797	-0.00811888	0.00591532	-0.0249588	-0.0163586	-0.04552	0.00758373	0.0760984	0.007256	0.0134012	0.00479642	0.0601971	0.00795377	0.00434183	0.0366797	0.0788458	-0.0565381	-0.00434183
HMR_7389_f	0.1961	-0.195266	-0.195266	-0.0828849	-0.0813475	-0.0638153	0.0235548	-0.195266	0.0154065	-0.195266	-0.0462679	-0.0118709	-0.0050024	0.0212422	0.0880603	-0.00286168	0.0060028	-0.0250209	-0.0148261	-0.0391288	0.0054975	0.0725443	0.00639207	0.0136951	0.00962337	0.062658	0.0122007	0.00286168	0.0371875	0.0697893	-0.049523	-0.00362545
HMR_7390_f	0.198978	-0.198264	-0.198264	-0.0843433	-0.0811413	-0.0641393	0.023982	-0.198264	0.0147226	-0.198264	-0.0469917	-0.0115142	-0.00471096	0.0225819	0.0907495	-0.00246165	0.00563322	-0.0239571	-0.0144893	-0.0395404	0.00511417	0.0737581	0.00634947	0.0136003	0.00939544	0.0633664	0.0126573	0.00246165	0.0372147	0.0682455	-0.0501134	-0.00346664
HMR_7391_f	0.177465	-0.205271	-0.205271	-0.0917034	-0.0792775	-0.0676405	0.0143546	-0.205271	0.0191586	-0.205271	-0.0430348	-0.0128844	-0.00639934	0.0249193	0.0994024	-0.0083356	0.00574731	-0.0235628	-0.0168186	-0.0446461	0.00628738	0.0780155	0.00680188	0.01319	0.00451033	0.05732	0.00664966	0.00347882	0.0349926	0.0752062	-0.0557574	-0.00347882
HMR_7392_f	0.182499	-0.209249	-0.209249	-0.0935414	-0.0780072	-0.067535	0.0150845	-0.209249	0.0179538	-0.209249	-0.0436458	-0.0121224	-0.00528838	0.0274128	0.104554	-0.00729966	0.00503298	-0.0210098	-0.0155672	-0.0449472	0.00595758	0.0795559	0.00671529	0.0131235	0.00416011	0.0591272	0.00795261	0.00305242	0.0353426	0.0725404	-0.0563815	-0.00305242
HMR_7393_f	0.200436	-0.196243	-0.196243	-0.0843715	-0.0790237	-0.0634659	0.0246397	-0.196243	0.0137847	-0.196243	-0.0470369	-0.0101708	-0.00360791	0.0247154	0.0922252	-0.00201673	0.0054084	-0.0219603	-0.0142623	-0.0386782	0.00407439	0.0759769	0.00632728	0.0135078	0.00936004	0.0624025	0.0122981	0.00201673	0.0361206	0.064904	-0.0495051	-0.00281437
HMR_7394_f	0.20356	-0.199912	-0.199912	-0.0859532	-0.0795144	-0.064127	0.024728	-0.199912	0.0132585	-0.199912	-0.0479761	-0.0100945	-0.00351998	0.0259402	0.0946174	-0.00165961	0.00507877	-0.0214018	-0.0140308	-0.0397402	0.0037644	0.0769511	0.00621019	0.0133437	0.00925739	0.0634436	0.0129619	0.00165961	0.0361022	0.0644413	-0.0503686	-0.00289566
HMR_7395_f	0.181415	-0.206412	-0.206412	-0.0933267	-0.0764472	-0.0673125	0.015424	-0.206412	0.0172633	-0.206412	-0.043601	-0.0110672	-0.0047438	0.0293368	0.104229	-0.00750824	0.00503946	-0.0201329	-0.0161751	-0.0441714	0.0047866	0.0816974	0.00646254	0.0129448	0.00414046	0.0568987	0.00698366	0.00260881	0.0337478	0.0701344	-0.0558361	-0.00260881
HMR_7396_f	0.186531	-0.211357	-0.211357	-0.0952141	-0.0760758	-0.0675809	0.0160458	-0.211357	0.0166276	-0.211357	-0.044548	-0.0105334	-0.00412096	0.0311934	0.10905	-0.00656077	0.0047563	-0.0181717	-0.0150526	-0.0447268	0.00458256	0.0833074	0.00697033	0.0128406	0.00403003	0.0593449	0.008341	0.00243032	0.0342214	0.0689678	-0.0567478	-0.00243032
HMR_7397_f	0.204806	-0.198619	-0.198619	-0.0858246	-0.0785694	-0.0638846	0.0256381	-0.198619	0.0128122	-0.198619	-0.0481658	-0.00939625	-0.00293421	0.0272223	0.0950039	-0.0013038	0.00511104	-0.0204691	-0.0140398	-0.0386605	0.00297993	0.0786289	0.00624162	0.0132348	0.00930409	0.0629984	0.0128641	0.0013038	0.0349868	0.0629318	-0.0499333	-0.00251251
HMR_7398_f	0.184985	-0.209032	-0.209032	-0.0951071	-0.0754118	-0.0676777	0.0161328	-0.209032	0.01648	-0.209032	-0.0445953	-0.0113571	-0.00375255	0.0322858	0.107776	-0.00684641	0.00485523	-0.0179041	-0.0158081	-0.0441956	0.00355192	0.0851897	0.00681871	0.0128101	0.00397654	0.0572284	0.00741633	0.00210335	0.0326109	0.0679022	-0.0562727	-0.00210335
HMR_7399_f	0.207135	-0.202466	-0.202466	-0.0873121	-0.079639	-0.0646865	0.025656	-0.202466	0.0123163	-0.202466	-0.0490945	-0.00967062	-0.00303507	0.027787	0.0968166	-0.00110463	0.00458279	-0.0203642	-0.013929	-0.0393702	0.00262296	0.0795243	0.00597476	0.0131247	0.00915408	0.0640321	0.0134035	0.00110463	0.035123	0.0625827	-0.0507993	-0.00270881
HMR_7400_f	0.189273	-0.214168	-0.214168	-0.0966672	-0.0755177	-0.0680433	0.0164055	-0.214168	0.0161087	-0.214168	-0.045389	-0.00983193	-0.00341194	0.0333479	0.111396	-0.00591511	0.00469043	-0.0169142	-0.014813	-0.0451087	0.00342725	0.08628	0.00708584	0.0128544	0.00408248	0.0598272	0.00885541	0.00209489	0.0332092	0.0678267	-0.0572999	-0.00209489
HMR_7401_f	0.206854	-0.201067	-0.201067	-0.0869476	-0.0789802	-0.064572	0.0258593	-0.201067	0.0122388	-0.201067	-0.0493852	-0.00925516	-0.00271758	0.0284017	0.0957737	-0.000997839	0.00485463	-0.0200879	-0.0141454	-0.0391088	0.00177178	0.0805461	0.0060881	0.0130245	0.00923102	0.0632439	0.0132868	0.000997839	0.0342246	0.0623055	-0.0504932	-0.00288611
HMR_7402_f	0.208373	-0.204758	-0.204758	-0.0882601	-0.0799214	-0.0653172	0.0257203	-0.204758	0.011914	-0.204758	-0.0500156	-0.00945668	-0.00298033	0.0286002	0.0967717	-0.000796969	0.00461097	-0.0201479	-0.0139878	-0.0398404	0.00136597	0.0809371	0.00597144	0.0128522	0.00900777	0.0641256	0.0138559	0.000796969	0.0342572	0.0624414	-0.0515955	-0.00286393
HMR_7403_f	0.186563	-0.21182	-0.21182	-0.0961743	-0.0752354	-0.0682948	0.016154	-0.21182	0.016206	-0.21182	-0.0452837	-0.0096475	-0.00310361	0.0339027	0.108792	-0.00628522	0.00475725	-0.01715	-0.015682	-0.0457582	0.00231551	0.0878456	0.00690597	0.0127748	0.00406197	0.0577068	0.00801318	0.00198442	0.0317427	0.0676679	-0.0568421	-0.00198442
HMR_7404_f	0.189374	-0.216317	-0.216317	-0.0971915	-0.0752308	-0.0682896	0.0162809	-0.216317	0.0162178	-0.216317	-0.0457149	-0.00936138	-0.00260613	0.0346769	0.110663	-0.00505141	0.00494175	-0.0161188	-0.0142114	-0.0453588	0.00205555	0.0882694	0.00737884	0.0128739	0.00413297	0.0598711	0.00991371	0.00230019	0.0324583	0.068223	-0.0578816	-0.00205555
HMR_7405_f	0.205801	-0.202922	-0.202922	-0.0873167	-0.0791297	-0.0649757	0.0254369	-0.202922	0.0121649	-0.202922	-0.0495695	-0.00906558	-0.00219406	0.0291098	0.0941813	-0.000284578	0.00494925	-0.0198703	-0.0136214	-0.0395489	0.000284578	0.0818104	0.00613907	0.0128325	0.00905928	0.0628758	0.0142054	0.0010303	0.0333446	0.0627075	-0.0507627	-0.00261498
HMR_7406_f	0.20621	-0.206441	-0.206441	-0.0881782	-0.0796802	-0.065467	0.0251948	-0.206441	0.0123082	-0.206441	-0.0500088	-0.00895968	-0.00188961	0.0295671	0.0942485	0.000348781	0.00499623	-0.0196428	-0.0129951	-0.0402738	-0.000348781	0.0824592	0.00634465	0.0128504	0.00898345	0.063605	0.0153489	0.00119273	0.033453	0.063437	-0.0513842	-0.00261427
HMR_7407_f	0.185265	-0.213042	-0.213042	-0.0955903	-0.0741297	-0.0678167	0.0162496	-0.213042	0.0171992	-0.213042	-0.0446946	-0.00836132	-0.00140944	0.03582	0.106491	-0.00447281	0.00591025	-0.0157752	-0.0139291	-0.0444671	0.00101055	0.0903329	0.00788671	0.0134082	0.00465168	0.0577385	0.0101603	0.00291715	0.0314893	0.069142	-0.0563223	-0.00101055
HMR_7408_f	0.186098	-0.217509	-0.217509	-0.095832	-0.0734523	-0.067318	0.0161157	-0.217509	0.0178747	-0.217509	-0.0445297	-0.00750852	1.06516e-05	0.037137	0.106148	-0.00231632	0.00650559	-0.0142815	-0.0115705	-0.0451587	-1.06516e-05	0.0913013	0.00887214	0.0137451	0.00490302	0.0595882	0.0132162	0.00398963	0.0321501	0.0708202	-0.0564813	-0.000415019
HMR_7409_f	0.199543	-0.205623	-0.205623	-0.0872643	-0.0791031	-0.0655029	0.0234697	-0.205623	0.0124213	-0.205623	-0.0499326	-0.00880755	-0.00103176	0.0298803	0.0878453	0.00103176	0.00498405	-0.0197332	-0.0124683	-0.0410609	-0.00344634	0.0831682	0.00610339	0.0121935	0.00825515	0.060824	0.0161704	0.00125481	0.0315318	0.0639028	-0.0513219	-0.00283578
HMR_7410_f	0.196519	-0.210234	-0.210234	-0.0884969	-0.0800351	-0.0665558	0.0217343	-0.210234	0.0120281	-0.210234	-0.0509906	-0.00926246	-0.000863726	0.0299412	0.0846178	0.00152939	0.00442946	-0.0200598	-0.0119272	-0.042951	-0.00612389	0.0833169	0.00563149	0.0113248	0.00723669	0.0599796	0.0174414	0.000863726	0.0304973	0.0643333	-0.0526307	-0.00354224
HMR_7411_f	0.177279	-0.215986	-0.215986	-0.0949178	-0.0730754	-0.0678277	0.0138584	-0.215986	0.0180505	-0.215986	-0.0445395	-0.00753628	0.000862486	0.0374232	0.096728	-0.00226322	0.00639756	-0.0149815	-0.0116461	-0.0461602	-0.00421405	0.0924845	0.00829613	0.0128705	0.00391951	0.0551702	0.0134101	0.00382323	0.0294026	0.0712728	-0.0565446	-0.000862486
HMR_7412_f	0.17011	-0.223388	-0.223388	-0.0967222	-0.0737613	-0.0692109	0.00953593	-0.223388	0.0167703	-0.223388	-0.0464458	-0.00863215	0.00127284	0.0372096	0.0876304	-0.00126299	0.00470282	-0.0154417	-0.0101098	-0.050282	-0.0108405	0.0912243	0.00691108	0.0104167	0.00126299	0.0526135	0.0159103	0.00275361	0.0268263	0.070894	-0.0591312	-0.0027155
HMR_7413_f	0.180187	-0.211957	-0.211957	-0.0881398	-0.080004	-0.067579	0.0159263	-0.211957	0.0111446	-0.211957	-0.0521863	-0.010132	0.000204878	0.0298528	0.0693909	0.00213632	0.00294214	-0.0212	-0.0110954	-0.0467257	-0.0149183	0.0827857	0.00388187	0.00855162	0.00425774	0.0530895	0.019114	-0.000204878	0.0259621	0.0637017	-0.0542554	-0.00539743
HMR_7414_f	0.170467	-0.217533	-0.217533	-0.0891586	-0.080648	-0.0685055	0.0114371	-0.217533	0.0103984	-0.217533	-0.0536808	-0.0108981	0.0010719	0.0301684	0.0601922	0.00295428	0.00162853	-0.0216971	-0.00968133	-0.0504403	-0.0214413	0.0819812	0.00263542	0.00642191	0.00195194	0.0494702	0.0214719	-0.0010719	0.0236112	0.0631147	-0.0563635	-0.00694031
HMR_7415_f	0.153557	-0.222376	-0.222376	-0.0946037	-0.0717879	-0.0686007	0.00458583	-0.222376	0.0176035	-0.222376	-0.045994	-0.00799997	0.00424649	0.0390995	0.0702197	0.00045113	0.00462992	-0.015365	-0.00797312	-0.0528388	-0.0196356	0.0922334	0.00633046	0.00884629	-0.00045113	0.0454794	0.0187133	0.00302406	0.0233065	0.0711888	-0.0592808	-0.00327478
HMR_7416_f	0.138905	-0.226105	-0.226105	-0.0909859	-0.0662077	-0.0641605	-0.000473859	-0.226105	0.020475	-0.226105	-0.0441225	-0.00501338	0.011155	0.0446663	0.0536492	0.00652892	0.00549571	-0.0112079	0.000473859	-0.0558377	-0.0296719	0.0927881	0.00793298	0.00861244	-0.00104076	0.0419302	0.0278392	0.00562254	0.0232029	0.0722275	-0.0586589	-0.00213946
HMR_7417_f	0.141364	-0.216564	-0.216564	-0.0839556	-0.0752896	-0.0651177	0.00231154	-0.216564	0.0129699	-0.216564	-0.0516131	-0.0083658	0.00861318	0.035836	0.0353472	0.00842313	0.00214617	-0.0189008	-0.00193281	-0.0548499	-0.0355816	0.0819109	0.00295962	0.00448022	-0.000305108	0.0395933	0.0303973	0.000305108	0.0208644	0.0626482	-0.0558884	-0.00683611
HMR_7418_f	0.109692	-0.224852	-0.224852	-0.0871903	-0.0613685	-0.0606751	-0.0113923	-0.224852	0.0212223	-0.224852	-0.0434377	-0.0047744	0.0176536	0.0495373	0.026018	0.00956229	0.00431014	-0.0104075	0.00628992	-0.0619948	-0.045625	0.089638	0.00584858	0.00448561	-0.00486908	0.0292696	0.0348852	0.00503673	0.018694	0.0680598	-0.0601089	-0.00431014
HMR_7419_f	0.125024	-0.219216	-0.219216	-0.0810961	-0.0717382	-0.0602645	-0.00389283	-0.219216	0.0147435	-0.219216	-0.0504356	-0.00657333	0.0139881	0.0404201	0.0206616	0.0116568	0.00228451	-0.0162067	0.00472637	-0.0584127	-0.0446571	0.0810463	0.00318957	0.00329757	-0.00180169	0.0343027	0.0378458	0.00180169	0.0204511	0.0614577	-0.0563559	-0.00698624
HMR_7420_f	0.0835686	-0.22673	-0.22673	-0.080886	-0.0507613	-0.0505103	-0.0225697	-0.22673	0.0236336	-0.22673	-0.042237	-0.00120719	0.0293949	0.0592471	0.00120719	0.0172391	0.00372942	-0.0047352	0.0211278	-0.0684397	-0.0616004	0.0845827	0.00554616	0.00159906	-0.00774638	0.0189558	0.0491672	0.00637109	0.0188465	0.0625526	-0.0607424	-0.00500261
HMR_7421_f	0.0875661	-0.210965	-0.210965	-0.0675867	-0.0548632	-0.0443897	-0.0154549	-0.210965	0.0227643	-0.210965	-0.0426682	0.00134831	0.0328955	0.0560809	-0.00578885	0.0248289	0.00566	-0.0062477	0.0248557	-0.0617957	-0.0604048	0.0793778	0.00649829	0.00356541	-0.00134831	0.0222369	0.0579758	0.00748201	0.0226287	0.0571586	-0.052409	-0.00375583
HMR_7422_f	0.0689104	-0.21084	-0.21084	-0.0620715	-0.0465751	-0.0339162	-0.0231844	-0.21084	0.0253768	-0.21084	-0.0401822	0.00369729	0.0431193	0.0651181	-0.0188552	0.030558	0.00535144	-0.00179249	0.0371692	-0.0662424	-0.0691742	0.0753119	0.0064355	0.00179249	-0.00316312	0.0152351	0.0693414	0.00860255	0.0238687	0.0535133	-0.0524966	-0.00383817
HMR_7423_f	0.0543793	-0.219373	-0.219373	-0.0704244	-0.0367345	-0.0353913	-0.033021	-0.219373	0.0289275	-0.219373	-0.0360135	0.00343968	0.0455766	0.0731914	-0.0240505	0.0252245	0.00405917	0.00183457	0.0383939	-0.0725433	-0.0748151	0.0788817	0.00559044	-0.00183457	-0.00941531	0.00748228	0.0655437	0.00816916	0.0195695	0.0554862	-0.0590396	-0.0047771
HMR_7424_f	0.0338895	-0.213961	-0.213961	-0.0577145	-0.0166735	-0.0132126	-0.040077	-0.213961	0.0348961	-0.213961	-0.0292854	0.00989928	0.0655942	0.0904625	-0.0361117	0.0382946	0.00592446	0.0130836	0.0636549	-0.0747113	-0.0829788	0.0742706	0.00870452	-0.000819582	-0.00907232	0.000819582	0.0894368	0.0137803	0.024869	0.0497931	-0.0557379	-0.00232119
HMR_7425_f	0.0214031	-0.207569	-0.207569	-0.0489583	-0.00478024	0.00174225	-0.0439791	-0.207569	0.037921	-0.207569	-0.0256304	0.0136235	0.0776875	0.100911	-0.0439364	0.0446621	0.00622156	0.019101	0.0782171	-0.0750849	-0.0866391	0.0698226	0.00912225	-0.00185619	-0.00974858	-0.00495588	0.10243	0.0156847	0.026834	0.0448041	-0.0543722	-0.00174225
HMR_7426_f	0.005874	-0.212058	-0.212058	-0.048261	0.000511864	0.0114604	-0.0542328	-0.212058	0.0330234	-0.212058	-0.0293062	0.0094229	0.0812655	0.103462	-0.0577719	0.0454003	-0.000511864	0.0190676	0.0880686	-0.082906	-0.0962009	0.0581266	0.0028386	-0.00962929	-0.0172201	-0.0152049	0.11037	0.0107446	0.0230954	0.033773	-0.0594186	-0.00801047
HMR_7427_f	-0.00115131	-0.197884	-0.197884	-0.038082	0.0111076	0.0266949	-0.0532243	-0.197884	0.0364217	-0.197884	-0.0236833	0.0135671	0.0934369	0.112898	-0.0564135	0.051474	0.00115131	0.0251621	0.098906	-0.0794163	-0.0925995	0.0560852	0.00497476	-0.00806091	-0.015241	-0.0175211	0.120191	0.0145532	0.0261991	0.0315619	-0.0540097	-0.00513756
HMR_7428_f	0.00824139	0.00243282	-0.116492	-0.0274792	0.00565302	-0.00432269	-0.0632572	-0.0387125	0.0410156	-0.0133502	-0.0377702	0.00778079	0.0940487	0.102385	-0.066338	0.074248	0.00361173	0.024011	0.0977464	-0.0922238	-0.112719	0.0564851	-0.00243282	-0.0232429	-0.0293541	-0.0169202	0.181572	0.0103567	0.0181035	0.0540283	-0.0678703	-0.0173319
HMR_7429_f	0.00741587	0.00243395	-0.115419	-0.0268887	0.00670484	-0.00421756	-0.0631661	-0.0382502	0.0407342	-0.0131754	-0.037508	0.00781444	0.0936017	0.10216	-0.066493	0.0747008	0.00348742	0.0238349	0.098641	-0.0919074	-0.112335	0.056383	-0.00243395	-0.02329	-0.0294469	-0.0174	0.182082	0.0103457	0.0174669	0.0538446	-0.0674366	-0.0172861
HMR_7436_f	0.109326	0.0424692	-0.0103607	0.00849853	-0.0650078	-0.0529809	-0.0219709	-0.0354662	0.162194	-0.129906	0.0140328	-0.0154711	-0.00176066	0.00429369	0.039468	0.00176066	0.0148348	-0.0146363	-0.0261402	-0.0182106	0.0634461	0.0354344	0.0355226	-0.0155144	0.0385711	0.0964995	-0.00924231	0.122664	-0.0251758	0.0637267	-0.0472318	-0.0135762
HMR_7438_f*	0.361512	-0.13653	0.00211912	-0.12938	-0.032697	-0.00112313	-0.0126317	0.0191747	0.375636	0.0226995	-0.00165828	-0.141692	-0.00704021	0.0311888	-0.130096	-0.00733236	0.335069	-0.0046907	0.0241598	0.320864	0.345003	-0.0269809	0.0132948	-0.209624	-0.136069	0.0628178	-0.046735	0.474911	0.00112313	0.00381044	-0.00778062	0.00201637
HMR_7440_f*	0.0246128	-0.0018291	-0.0216557	0.00508386	-0.00452407	-0.00608372	0.0325893	0.000665816	0.00502503	0.00172733	-0.000665816	-0.00728597	0.00216387	-0.0735929	0.00439107	-0.00299326	0.398808	0.00146056	0.0026009	-0.0735929	0.400927	0.10887	0.00825853	-0.0735929	-0.00139167	-0.00971507	-0.00298621	0.634578	-0.00363197	0.142478	-0.00242039	-0.00181511
HMR_7442_f*	0.0498944	-0.00135501	-0.0403373	0.0119556	-0.00686517	-0.0100238	0.066877	0.00332114	0.0110796	0.00555493	0.000615916	-0.0124213	0.00607125	-0.141354	0.0104975	-0.00386783	-0.00146012	0.0041794	0.00744893	-0.141354	0.0679128	0.216444	0.0183595	-0.141354	-0.000615916	-0.0174736	-0.00404837	0.0827616	-0.00494324	0.285852	-0.00251688	-0.00159617
HMR_7443_f*	0.0492523	-0.00129422	-0.0400468	0.0118302	-0.00686887	-0.0100499	0.0671843	0.00328366	0.0103058	0.00546431	0.00058977	-0.0124462	0.00586519	-0.139774	0.0102995	-0.00389968	-0.0015436	0.00366954	0.00755651	-0.139774	0.0673718	0.21602	0.0181705	-0.139774	-0.00058977	-0.0176269	-0.00420286	0.0816622	-0.00488606	0.287272	-0.00243757	-0.0016201
HMR_7444_f*	0.0488392	-0.00125026	-0.0398427	0.0117494	-0.00686024	-0.0100606	0.0675754	0.00324555	0.00964011	0.0053915	0.000576456	-0.0125037	0.00568385	-0.138561	0.0101261	-0.00395989	-0.00162285	0.00324374	0.0076936	-0.138561	0.0670561	0.216091	0.0179919	-0.138561	-0.000576456	-0.0178001	-0.00430414	0.0807345	-0.00481986	0.289085	-0.0023352	-0.00158871
HMR_7445_f*	0.0484329	-0.0011997	-0.039627	0.0116651	-0.00679311	-0.0100539	0.0678817	0.00324973	0.0091012	0.00532029	0.000556063	-0.01247	0.00555341	-0.137402	0.0100002	-0.00396536	-0.00169361	0.0029366	0.00779402	-0.137402	0.066689	0.215744	0.0179359	-0.137402	-0.000556063	-0.0178982	-0.00438356	0.0799171	-0.00470363	0.290791	-0.00223404	-0.00158502
HMR_7446_f*	0.0481672	-0.00119187	-0.0395086	0.0115812	-0.00676018	-0.0120063	0.0683507	0.00326828	0.00864244	0.00526404	0.00054156	-0.0125068	0.00544792	-0.136499	0.00985388	-0.00401753	-0.00172293	0.00265836	0.0079287	-0.136499	0.0665832	0.215926	0.0178436	-0.136499	-0.00054156	-0.0180639	-0.00445639	0.0791347	-0.00461453	0.293109	-0.00214312	-0.00156815
HMR_7447_f*	0.0481526	-0.00116685	-0.0395334	0.0113695	-0.00676039	-0.0100807	0.0688745	0.00322803	0.00830983	0.00520075	0.000507646	-0.0126178	0.00535281	-0.136283	0.0098302	-0.00399994	-0.0017794	0.00241395	0.00810931	-0.136283	0.0668635	0.216121	0.0178412	-0.136283	-0.000507646	-0.0182888	-0.00460367	0.078773	-0.00453356	0.295909	-0.00205704	-0.0016228
HMR_7448_f*	0.0478142	-0.00118166	-0.0393364	0.0112344	-0.00671537	-0.0100671	0.0692306	0.0032231	0.00790628	0.0050726	0.000457086	-0.0127042	0.00516333	-0.134907	0.00968742	-0.00415282	-0.00296326	0.00214489	0.0081048	-0.134907	0.0666496	0.21587	0.0177832	-0.134907	-0.000457086	-0.0183911	-0.00466152	0.0777772	-0.0044785	0.298718	-0.00203742	-0.00168858
HMR_7449_f*	0.0478512	-0.00117343	-0.0393785	0.0111761	-0.00666348	-0.0100587	0.0701883	0.00324479	0.00753298	0.00499633	0.00035154	-0.0127135	0.00495801	-0.134388	0.00959046	-0.0042516	-0.00185853	0.00172323	0.0082452	-0.134388	0.067082	0.217067	0.0177928	-0.134388	-0.00035154	-0.0186047	-0.00474961	0.0771952	-0.00438104	0.303189	-0.00194515	-0.00176189
HMR_7450_f*	0.0479003	-0.00126514	-0.0396834	0.010892	-0.00678927	-0.0102533	0.071148	0.0030959	0.00711835	0.00476568	0.000372006	-0.0131195	0.00466978	-0.134623	0.00944102	-0.0047135	-0.00201896	0.00119889	0.00828054	-0.134623	0.0677073	0.21831	0.0177813	-0.134623	-0.000372006	-0.0190376	-0.00502686	0.0767453	-0.00441432	0.30802	-0.00210618	-0.00182335
HMR_7451_f*	0.0478275	-0.00128085	-0.0397485	0.0107391	-0.00681064	-0.0103572	0.0721285	0.0030256	0.00665997	0.00454634	0.00024252	-0.0135531	0.00449465	-0.134036	0.00944761	-0.00464281	-0.00211834	0.00106899	0.00828759	-0.134036	0.0680942	0.219466	0.0177983	-0.134036	-0.00024252	-0.0192967	-0.0051762	0.0759821	-0.0043392	0.31269	-0.00185569	-0.00207292
HMR_7452_f*	0.04809	-0.00129301	-0.0401558	0.0102213	-0.00691034	-0.0108225	0.0736008	0.00255618	0.00588607	0.00432174	0.000112368	-0.0138971	0.0041578	-0.134651	0.00951962	-0.00508601	-0.00223471	0.000419333	0.00879176	-0.134651	0.0691292	0.222091	0.0178873	-0.134651	-0.000112368	-0.0197433	-0.00543306	0.0756477	-0.00427008	0.318275	-0.00174146	-0.00193143
HMR_7455_f	0.175688	-0.00543171	-0.211069	-0.0931927	-0.0716985	-0.0641752	0.0151926	-0.0584495	0.0172816	-0.0136896	-0.0402797	-0.00556686	-0.000373953	0.0235426	0.106296	-0.00222092	0.000373953	-0.0207528	-0.0126368	-0.0457147	0.00720064	0.0981927	0.00767172	0.0137667	0.00322504	0.0541205	0.00754829	0.00658426	0.0367061	0.07115	-0.0555036	-0.00096569
HMR_7456_f	0.179284	-0.0108762	-0.203131	-0.0943105	-0.0675509	-0.0660875	0.0163737	-0.0597004	0.0153951	-0.0161894	-0.0425235	-0.00751375	-0.00113874	0.0356347	0.107801	-0.00790622	0.00292091	-0.0127952	-0.0154203	-0.0439601	0.00327631	0.084991	0.00545712	0.0115487	0.000963983	0.052598	0.00455575	0.00117884	0.0364865	0.0572278	-0.0545621	-0.000963983
HMR_7457_f	0.181685	-0.0111357	-0.20703	-0.0957548	-0.0686032	-0.0668727	0.0164831	-0.0606106	0.0153893	-0.016514	-0.0432173	-0.00822764	-0.00134182	0.0356913	0.10941	-0.00783234	0.00289479	-0.012854	-0.0153171	-0.0447425	0.00334931	0.0853815	0.00552735	0.0116106	0.000989381	0.0538307	0.00500921	0.00113298	0.0368482	0.0579429	-0.0556565	-0.000989381
HMR_7458_f	0.214728	-0.00890624	-0.191873	-0.0817439	-0.0766383	-0.0618705	0.0316591	-0.0562308	0.00913006	-0.016332	-0.049966	-0.00797879	-0.00130211	0.0263065	0.0874931	0.000502322	0.00297231	-0.0190394	-0.0134974	-0.0363399	0.00151221	0.0745052	0.00420861	0.0119095	0.00930163	0.062418	0.013528	-0.000502322	0.0390243	0.0516914	-0.0462207	-0.00289361
HMR_7459_f	0.180344	-0.011122	-0.206249	-0.0956791	-0.0692292	-0.0673615	0.0165076	-0.060846	0.0156696	-0.0166226	-0.0433516	-0.00796044	-0.00151053	0.0355747	0.108135	-0.00822591	0.00306455	-0.0135189	-0.0160998	-0.0445081	0.00300643	0.0862576	0.00548214	0.0117433	0.00115794	0.0527164	0.0042436	0.0010961	0.0360601	0.0585108	-0.0556448	-0.0010961
HMR_7460_f	0.216186	-0.00910233	-0.194606	-0.0827811	-0.077579	-0.0625761	0.0317402	-0.0569453	0.00915399	-0.0165991	-0.0505345	-0.00817303	-0.00156434	0.0260414	0.0884778	0.000543825	0.00282337	-0.0192953	-0.0137831	-0.0369873	0.00149098	0.074975	0.00422437	0.011964	0.00937119	0.0631084	0.0137356	-0.000543825	0.0391993	0.0522766	-0.0471461	-0.00282135
HMR_7461_f	0.184816	-0.0115047	-0.21299	-0.0980596	-0.0708947	-0.0685436	0.0167616	-0.0623265	0.0156619	-0.0171205	-0.0444219	-0.00809268	-0.00163924	0.0362655	0.111451	-0.00780572	0.00310815	-0.0135704	-0.0156465	-0.0455674	0.00328644	0.0870241	0.00571275	0.0119062	0.00130171	0.0551747	0.00529514	0.00115116	0.0368814	0.0598143	-0.0568699	-0.00115116
HMR_7462_f	0.184197	-0.0115791	-0.212838	-0.0981951	-0.0715451	-0.0689859	0.0167644	-0.062627	0.0158613	-0.0172584	-0.0446252	-0.00826552	-0.00174208	0.0363244	0.110647	-0.0081576	0.0032711	-0.014143	-0.0162602	-0.0455989	0.00305962	0.0876872	0.00570263	0.0120252	0.00142667	0.0545476	0.0048295	0.00115304	0.0362667	0.0604113	-0.0569838	-0.00115304
HMR_7463_f	0.21985	-0.00946065	-0.198016	-0.0838356	-0.0795888	-0.0636727	0.0324731	-0.0580842	0.00881848	-0.0172023	-0.051848	-0.00855765	-0.00185758	0.0262553	0.0888859	0.000813548	0.00299744	-0.0202697	-0.0138262	-0.0372372	0.00119259	0.0754461	0.00410311	0.0119459	0.00977848	0.064377	0.014155	-0.000813548	0.0391328	0.0530063	-0.04736	-0.0030507
HMR_7464_f	0.222398	-0.00968862	-0.200622	-0.0845676	-0.0808015	-0.0642286	0.0328372	-0.0588782	0.00854974	-0.0176079	-0.0527138	-0.0088667	-0.00214128	0.0260377	0.0894643	0.000999178	0.00287029	-0.0206576	-0.0138809	-0.0376084	0.00106856	0.0754196	0.00400999	0.0119192	0.00993245	0.0654393	0.0146944	-0.000999178	0.03929	0.0533991	-0.0478771	-0.00338142
HMR_7465_f	0.187495	-0.0116877	-0.217306	-0.0995864	-0.0725936	-0.0696181	0.0170655	-0.0635519	0.015858	-0.0175599	-0.0453287	-0.00840749	-0.00189715	0.0365342	0.113027	-0.00770586	0.00335	-0.01409	-0.0158815	-0.0461763	0.00336829	0.0881235	0.00592422	0.0121221	0.001627	0.056509	0.00570233	0.0012634	0.0368386	0.0614393	-0.057825	-0.0012634
HMR_7466_f	0.186658	-0.0115978	-0.214397	-0.0984048	-0.0720491	-0.068795	0.0168963	-0.0630071	0.0156762	-0.0174998	-0.044932	-0.00837949	-0.00196295	0.0360859	0.112281	-0.00748571	0.00344032	-0.0141233	-0.0156751	-0.0456579	0.00327546	0.0872834	0.00594063	0.0120825	0.00186007	0.056282	0.00592697	0.0012676	0.0362187	0.0612947	-0.0572717	-0.0012676
HMR_7467_f	0.182874	-0.00712348	-0.451404	-0.143803	-0.451404	-0.125627	0.014056	-0.0867281	0.0339462	-0.0317077	-0.0534328	-0.0106452	-0.00165437	0.0256498	0.15652	-0.0107387	0.00165437	-0.0366118	-0.0172619	-0.0669672	0.0188347	0.101487	0.00625125	0.019239	0.00901194	0.105175	0.017634	0.0135566	0.0826921	0.059607	-0.0804105	-0.00508823
HMR_7468_f	0.184189	-0.00660233	-0.454181	-0.141394	-0.454181	-0.123136	0.012452	-0.0852122	0.0349783	-0.0345053	-0.0521175	-0.0103486	-0.00160907	0.0248679	0.157296	-0.00831089	0.00160907	-0.0352425	-0.0155306	-0.066189	0.0210608	0.0975232	0.00763661	0.0181476	0.0109028	0.108797	0.0194658	0.0161441	0.0811725	0.0596632	-0.0798448	-0.00627213
HMR_7469_f	0.187881	-0.00438908	-0.458225	-0.136419	-0.458225	-0.118254	0.0114609	-0.0821895	0.035993	-0.0388052	-0.0493964	-0.00998011	-0.00112634	0.0237678	0.158899	-0.00550193	0.00112634	-0.0321576	-0.0117758	-0.0653938	0.0243784	0.0907833	0.00892528	0.0167189	0.0121423	0.114129	0.0231251	0.0191056	0.0782128	0.0576489	-0.0783391	-0.00623319
HMR_7471_f	0	0	0	0	0	0	0	0	0.158312	0	0.128887	0	0	0	0	0	0.127259	0	0	0	0	0.258781	0	0	0	0	0	0.181563	0	0	0	0
HMR_7472_f	0	0	0	0	0	0	0	0	0.156206	0	0.127897	0	0	0	0	0	0.126297	0	0	0	0	0.258874	0	0	0	0	0	0.180609	0	0	0	0
HMR_7473_f	0	0	0	0	0	0	0	0	0.153958	0	0.126956	0	0	0	0	0	0.12529	0	0	0	0	0.259304	0	0	0	0	0	0.179592	0	0	0	0
HMR_7474_f	0	0	0	0	0	0	0	0	0.151891	0	0.126024	0	0	0	0	0	0.124299	0	0	0	0	0.259452	0	0	0	0	0	0.178635	0	0	0	0
HMR_7475_f	0	0	0	0	0	0	0	0	0.15017	0	0.125356	0	0	0	0	0	0.123626	0	0	0	0	0.260405	0	0	0	0	0	0.178024	0	0	0	0
HMR_7476_f	0	0	0	0	0	0	0	0	0.14921	0	0.125323	0	0	0	0	0	0.123563	0	0	0	0	0.262443	0	0	0	0	0	0.178385	0	0	0	0
HMR_7477_f	0	0	0	0	0	0	0	0	0.147029	0	0.124315	0	0	0	0	0	0.122525	0	0	0	0	0.263475	0	0	0	0	0	0.177518	0	0	0	0
HMR_7478_f	0	0	0	0	0	0	0	0	0.145861	0	0.124165	0	0	0	0	0	0.122482	0	0	0	0	0.267144	0	0	0	0	0	0.178111	0	0	0	0
HMR_7479_f	0	0	0	0	0	0	0	0	0.145211	0	0.124766	0	0	0	0	0	0.122982	0	0	0	0	0.272078	0	0	0	0	0	0.179591	0	0	0	0
HMR_7480_f	0	0	0	0	0	0	0	0	0.143941	0	0.124781	0	0	0	0	0	0.123001	0	0	0	0	0.277263	0	0	0	0	0	0.180669	0	0	0	0
HMR_7481_f	0	0	0	0	0	0	0	0	0.143794	0	0.126219	0	0	0	0	0	0.124305	0	0	0	0	0.28538	0	0	0	0	0	0.183423	0	0	0	0
HMR_7484_f	0.175753	-0.00547363	-0.211529	-0.0933243	-0.0718349	-0.0639101	0.0152155	-0.0579592	0.017552	-0.0136679	-0.0402541	-0.00541264	-0.000446559	0.0234665	0.106433	-0.00158053	0.000446559	-0.0208156	-0.0121758	-0.0456665	0.00715128	0.0981521	0.00762193	0.0137467	0.00318015	0.0540049	0.00758578	0.00650798	0.0366285	0.0710876	-0.0556172	-0.00102506
HMR_7485_f	0.179294	-0.0108074	-0.203105	-0.0942737	-0.0675048	-0.0660232	0.0164463	-0.0596249	0.0154792	-0.0161282	-0.0425321	-0.00737889	-0.00107119	0.0354602	0.107909	-0.0078636	0.00296706	-0.0130924	-0.0155363	-0.0440054	0.00334826	0.0850584	0.00552102	0.01161	0.0010325	0.0526638	0.00461933	0.00123655	0.0365627	0.0572947	-0.0545853	-0.0010325
HMR_7486_f	0.1818	-0.0110124	-0.206967	-0.0956455	-0.0684845	-0.0667497	0.0166352	-0.0604816	0.0155299	-0.0163699	-0.0432357	-0.00781654	-0.00132154	0.035804	0.109601	-0.00763713	0.00304133	-0.0126525	-0.0150388	-0.0445088	0.00349987	0.0855334	0.00566216	0.011729	0.00110035	0.0539772	0.00516123	0.00128885	0.0370228	0.0580902	-0.0555098	-0.00110035
HMR_7487_f	0.214905	-0.00884546	-0.192005	-0.0817538	-0.0766417	-0.0618598	0.031745	-0.056201	0.00920018	-0.0162758	-0.0500035	-0.00791504	-0.00130342	0.0264719	0.0876886	0.000450007	0.00307342	-0.0189727	-0.0136817	-0.0363356	0.00157517	0.0746148	0.0042762	0.0119816	0.00935476	0.062508	0.0136014	-0.000450007	0.0391169	0.0517852	-0.0470449	-0.00272252
HMR_7488_f	0.180359	-0.011188	-0.206585	-0.0958477	-0.0693694	-0.0674904	0.0164696	-0.0610101	0.0156039	-0.0167038	-0.0437373	-0.00798572	-0.00186801	0.0357008	0.107961	-0.00829998	0.00284928	-0.0136205	-0.0163156	-0.044653	0.00297305	0.0862524	0.00542431	0.0116953	0.00111862	0.0527346	0.00424451	0.00107154	0.0360375	0.0585073	-0.0557019	-0.00107154
HMR_7489_f	0.216491	-0.00887373	-0.194608	-0.0826549	-0.0774368	-0.0623944	0.0319879	-0.0567658	0.00939155	-0.0163941	-0.0504357	-0.0079046	-0.0013334	0.0264017	0.0888315	0.000324312	0.00325222	-0.0190481	-0.0133785	-0.036969	0.00171359	0.0752646	0.00447098	0.0122086	0.00959153	0.0634066	0.0140134	-0.000324312	0.0394568	0.0525452	-0.0466991	-0.00293697
HMR_7490_f	0.0277934	0.129576	0.0696708	0.0501168	0.00164673	0.0229902	-0.00114245	-0.0356821	-0.0433602	-0.000851591	-0.0249535	-0.0248643	-0.00342572	0.0197974	-0.110047	0.000851591	-0.00446597	-0.107286	0.0533924	-0.0196708	-0.0264715	0.152716	0.00728932	0.0296949	-0.0103506	0.00355518	-0.00839193	0.024905	0.0794435	0.137807	-0.0054306	-0.00894434
HMR_7491_f	0.00326769	0.199296	0.0583281	0.0136698	-0.0150325	0.0157775	-0.0138827	-0.0245726	-0.0163985	-0.00410645	-0.0163108	-0.0257834	-0.00157518	0.00515098	-0.0778897	0.00203615	-0.00974598	-0.0724048	0.0187488	-0.0303705	-0.00848584	0.195715	0.00599904	0.0162921	-0.00984475	0.00409599	-0.00720687	0.0180088	-0.0049021	0.0842287	0.0272199	0.00157518
HMR_7492_f	0.00259838	0.183316	0.0698829	0.0171575	-0.015509	0.0202266	-0.0156179	-0.0275797	-0.022171	-0.00145167	-0.0187553	-0.0285677	-0.00178189	0.0079031	-0.0806472	0.00192545	-0.0110176	-0.426512	0.0235744	-0.0327253	-0.0120674	0.18459	0.00392337	0.0217762	-0.0107165	0.00145167	-0.00791881	0.0154694	-0.00506036	0.0914202	0.0293358	0.00251207
HMR_7493_f	0.0225333	0.112135	0.0636666	0.0402199	-0.0130259	0.00856684	-8.68278e-05	-0.0349983	-0.0185635	8.68278e-05	-0.0194731	-0.0225504	-0.0031758	0.013962	-0.0911235	0.000710159	-0.00392427	-0.0978798	0.0407798	-0.0209196	-0.0179959	0.162471	0.0316532	0.029194	-0.0124303	0.0254353	-0.00752723	0.0458866	0.0670559	0.177394	-0.0120623	-0.00683535
HMR_7494_f	0.0225988	0.122621	0.0686259	0.0445005	-0.0113002	0.0108313	0.000328204	-0.0356933	-0.0247466	0.00217222	-0.020719	-0.0223852	-0.00379503	0.0166084	-0.0858359	-0.000328204	-0.00415426	-0.10279	0.045164	-0.0185236	-0.0224496	0.153041	0.02799	0.0335357	-0.0124978	0.0214863	-0.00759398	0.0402313	0.0717618	0.17596	-0.0110875	-0.00672196
HMR_7495_f*	-0.0097971	0.209324	0.0675459	-2.45651e-05	-0.0286915	0.0120195	-0.0204458	-0.0222701	0.00267694	-0.00100866	-0.0122146	-0.0350483	-0.00032581	0.000152202	-0.366108	0.00289736	-0.0129489	-0.0482367	0.00559197	-0.0155377	2.45651e-05	0.219992	0.0149121	0.0179135	-0.011151	0.0120319	-0.00638109	0.0218533	-0.0385347	0.0889573	0.0441653	0.00997314
HMR_7496_f*	-0.0111201	0.22409	0.0704955	0.000230373	-0.0282007	0.0137389	-0.021068	-0.0222136	-0.000230373	0.000432806	-0.0127083	-0.0355269	-0.000515262	0.000851318	-0.360849	0.00244573	-0.0134412	-0.0490813	0.00630456	-0.0141009	-0.00177274	0.215607	0.0120646	0.0195208	-0.0111442	0.00912148	-0.00648216	0.0177734	-0.0401785	0.0843147	0.0477489	0.0106743
HMR_7497_f	-0.0133358	0.24978	0.077372	0.00061707	-0.0286964	0.0166218	-0.0226337	-0.0227037	-0.00384862	0.00266407	-0.0134886	-0.0373485	-0.00061707	0.00212971	-0.382561	0.0020648	-0.0144571	-0.0520253	0.00764862	-0.0120949	-0.00417356	0.209973	0.0088968	0.0231062	-0.0112754	0.00563982	-0.00657824	0.0127095	-0.0443421	0.0803783	0.054917	0.0124153
HMR_7498_f*	-0.0125913	0.248863	0.0758562	0.000282652	-0.0275354	0.0164763	-0.0217773	-0.0218989	-0.00314115	0.00279875	-0.0126789	-0.0360228	-0.000282652	0.00229241	-0.35576	0.00239577	-0.0135741	-0.0498015	0.00766823	-0.0117948	-0.0032997	0.20807	0.00885257	0.0225908	-0.0107075	0.00584423	-0.00621877	0.0131056	-0.0425359	0.0787867	0.0537796	0.0120263
HMR_7501_f*	0.368569	-0.0112539	0.00342264	-0.00296751	-0.0556688	0.175453	-0.0326162	-0.0108584	0.00296751	-0.00914581	-0.0692763	0.00807377	0.060933	0.0803327	0.0139943	0.218149	-0.00861663	0.052179	0.15689	-0.0234518	-0.0546576	-0.00740377	-0.0729172	-0.378437	-0.00927768	0.0489279	0.312967	0.0658494	0.141755	0.0330863	-0.0567537	-0.030923
HMR_7502_f	0.367723	-0.0111309	0.0108354	-0.000378118	-0.0413852	0.190575	-0.0240614	-0.00658737	-0.00442668	0.000378118	-0.0742277	0.0169353	0.0720109	0.101203	0.0139333	0.219384	-0.00899876	0.0562063	0.143267	-0.0329049	-0.0536276	-0.025862	-0.0772009	-0.339154	-0.00967286	0.04672	0.340705	0.0452264	0.136442	0.0322162	-0.0508398	-0.0353148
HMR_7503_f*	0.410061	-0.013541	0.00609793	-0.000504476	-0.0261031	0.228927	-0.0321831	0.000504476	-0.00905419	-0.0025811	-0.0641291	0.0116139	0.0672381	0.086035	0.00466107	0.247324	-0.0104431	0.0717339	0.188894	-0.0178291	-0.0572694	-0.00511562	-0.0698433	-0.325363	-0.0152187	0.0361557	0.364563	0.0604221	0.169753	0.0243342	-0.0497009	-0.025333
HMR_7504_f	0.377924	-0.0120862	0.00896445	0.000107978	-0.0290651	0.206852	-0.0282484	-0.00404849	-0.00785943	-0.000107978	-0.0727524	0.0158495	0.0713001	0.0995231	0.008645	0.226578	-0.0115419	0.0639689	0.153795	-0.0304209	-0.0554308	-0.0235343	-0.0768257	-0.329662	-0.0127761	0.040566	0.348506	0.0470549	0.145047	0.0263129	-0.0512606	-0.0340941
HMR_7505_f*	0.420156	-0.014362	0.00389048	0.000685263	-0.0105806	0.246212	-0.0346571	0.00304829	-0.0126459	-0.0022918	-0.0609514	0.0111213	0.065092	0.0836343	-0.000685263	0.251667	-0.0135068	0.0782206	0.195855	-0.0165022	-0.0567939	-0.00538688	-0.0678619	-0.298236	-0.0175153	0.0296841	0.372649	0.0590052	0.175036	0.0185004	-0.049721	-0.024295
HMR_7506_f*	0.441548	-0.0211709	0.00355553	-0.00355553	0.1499	0.296238	-0.0382692	0.00464275	-0.0189312	-0.00673488	-0.0665318	0.0071898	0.063625	0.118772	-0.00881475	0.253188	-0.0162162	0.197285	0.208143	-0.0129792	-0.0587833	-0.00758003	-0.0731363	-0.289808	-0.0240104	0.0216127	0.397492	0.0524533	0.186687	0.00416237	-0.0476702	-0.025299
HMR_7507_f*	0.435547	-0.0213787	0.0041638	-0.00335595	0.155406	0.309025	-0.037857	0.00749077	-0.0201171	-0.00710388	-0.0652402	0.0061943	0.0647597	0.119504	-0.01029	0.253807	-0.0170343	0.199455	0.204948	-0.0119086	-0.0589524	-0.00634808	-0.0728105	-0.288469	-0.025654	0.0196032	0.393377	0.0511884	0.186914	0.00335595	-0.0472583	-0.0235668
HMR_7508_f*	0.424813	-0.0197664	0.00400726	-0.00202614	0.151932	0.311374	-0.0353777	0.00806923	-0.020196	-0.00615315	-0.0604589	0.00543868	0.061347	0.1132	-0.0121361	0.243653	-0.0163146	0.191304	0.211848	-0.00838437	-0.0533107	-0.00365834	-0.0663999	-0.256908	-0.024846	0.0164311	0.381214	0.0475944	0.177288	0.00202614	-0.041796	-0.0208211
HMR_7509_f	-0.0140762	0.267482	0.0814588	0.000178184	-0.0285319	0.018144	-0.0231049	-0.0224061	-0.00504915	0.00423454	-0.0131642	-0.0376634	-0.000178184	0.00336487	-0.381563	0.00239275	-0.014314	-0.052091	0.00867525	-0.0105951	-0.00441493	0.204477	0.0073542	0.0255307	-0.0108894	0.0039681	-0.00635691	0.0104968	-0.0461043	0.0777303	0.0592541	0.0133879
HMR_7510_f	-0.0150046	0.285226	0.0849743	0.000148202	-0.0288093	0.0188893	-0.0235497	-0.0218094	-0.00642215	0.00523458	-0.0128461	-0.0376468	-0.000148202	0.00431257	-0.379891	0.00231407	-0.0144124	-0.0519974	0.00913662	-0.00892105	-0.00535191	0.198341	0.00602851	0.0277408	-0.0106969	0.00245618	-0.00597839	0.00787446	-0.0481086	0.0751292	0.0629577	0.0145182
HMR_7513_f	0.309143	-0.00368941	0.0165876	-0.00275098	0.0423598	0.171703	-0.0234961	-0.00804816	-0.0070442	-0.0101876	-0.0717387	0.00275098	0.052236	0.0733417	-0.0137266	0.196392	-0.0143442	0.101995	0.142734	-0.0255327	-0.0342746	0.0278799	-0.0690824	-0.411971	-0.0100538	0.0356772	0.235913	0.0534933	0.0985312	0.0313261	-0.053337	-0.0295941
HMR_7514_f	0.313416	-0.00518922	0.0239626	0.000229925	0.0507045	0.187308	-0.0156908	-0.00421721	-0.0128273	-0.000229925	-0.0783905	0.0131915	0.0648455	0.0973148	-0.0100888	0.199217	-0.0139105	0.104179	0.130978	-0.0352248	-0.0370848	-0.000797677	-0.0761494	-0.371522	-0.0101203	0.0353456	0.262652	0.0344761	0.0978781	0.0311605	-0.0480697	-0.0353728
HMR_7515_f	0.348816	-0.0150176	0.011837	-0.00563693	0.0707585	0.223543	-0.0313978	-0.00219778	-0.0232469	-0.00921367	-0.0735762	0.00219778	0.0559894	0.0799039	-0.0239179	0.221815	-0.0204003	0.122145	0.172853	-0.0245544	-0.0495225	0.0171137	-0.0745947	-0.362602	-0.0224881	0.0196193	0.280538	0.0448091	0.124784	0.0161539	-0.052857	-0.030018
HMR_7516_f	0.329456	-0.00767866	0.0204674	0.000738901	0.0636723	0.206487	-0.0214705	-0.00142826	-0.0155253	-0.000738901	-0.0766396	0.0127651	0.0662187	0.0998135	-0.0131091	0.208562	-0.0154089	0.114075	0.144086	-0.0318222	-0.0418969	-0.0023817	-0.0765319	-0.359131	-0.0137293	0.0305508	0.277416	0.0375881	0.110422	0.024451	-0.0489989	-0.0339662
HMR_7517_f	0.365958	-0.0181355	0.00669294	-0.00578169	0.0830883	0.244894	-0.0365492	-0.000794942	-0.0261532	-0.00992942	-0.0710151	0.000794942	0.0551909	0.0803246	-0.0268146	0.228496	-0.0228246	0.128795	0.182997	-0.0226135	-0.0534366	0.00969527	-0.0740984	-0.327083	-0.0261344	0.0134873	0.296084	0.0440654	0.135755	0.00764079	-0.0533063	-0.0298454
HMR_7518_f	0.372854	-0.0204605	0.00366234	-0.00670029	0.0886242	0.256126	-0.040111	-0.000226146	-0.0283454	-0.0110431	-0.0712903	0.000226146	0.0544913	0.0805016	-0.0289964	0.231945	-0.0249142	0.131011	0.188097	-0.0232732	-0.056452	0.00612227	-0.0755752	-0.320294	-0.0287184	0.00997445	0.304254	0.0431018	0.141583	0.00344806	-0.0546562	-0.0307124
HMR_7519_f	0.0293624	0.118255	0.0646843	0.0481072	-0.000383943	0.0196999	0.000383943	-0.0319446	-0.0346183	-0.00456605	-0.0213035	-0.0223511	-0.00170089	0.0171747	-0.126643	0.00277761	-0.00280604	-0.097847	0.0484629	-0.0203844	-0.0205334	0.16859	0.0132678	0.0250454	-0.00886371	0.010569	-0.00618798	0.0330926	0.0735369	0.142574	-0.00560234	-0.00688731
HMR_7520_f	0.0241445	0.111294	0.0632013	0.0421101	-0.0111317	0.00997253	0.000983585	-0.0327735	-0.0187282	-0.000983585	-0.0183333	-0.0211835	-0.00217617	0.0140909	-0.46579	0.00179085	-0.00294573	-0.0943003	0.0412903	-0.0204392	-0.0166895	0.170188	0.0305229	0.0274778	-0.0110255	0.0252932	-0.00616782	0.0462176	0.0668152	0.175296	-0.0105967	-0.00576046
HMR_7521_f	0.0230828	0.119789	0.066677	0.0449028	-0.0102412	0.0114737	0.000176465	-0.0346758	-0.0257102	0.000159166	-0.0207486	-0.0223414	-0.00381422	0.0153698	-0.467762	-0.000159166	-0.00428638	-0.0999191	0.0444278	-0.0195167	-0.0218449	0.160591	0.0256816	0.0301251	-0.0121456	0.0202695	-0.00743152	0.0397687	0.0708862	0.172352	-0.010637	-0.00682533
HMR_7522_f	0.0236305	0.130147	0.0718889	0.0478743	-0.0082379	0.0142971	0.000470036	-0.0355315	-0.0306008	0.00258817	-0.0214586	-0.0224118	-0.00391089	0.0181635	-0.472001	-0.000470036	-0.00387063	-0.104205	0.0491312	-0.0176238	-0.0247757	0.1505	0.022433	0.0343676	-0.0119532	0.0168179	-0.00749428	0.0355422	0.075962	0.170921	-0.00935561	-0.00694401
HMR_7525_f	0.406551	-0.0117951	-0.000342821	-0.00543261	-0.0677783	0.167967	-0.0353686	-0.0127818	0.00389988	-0.0118986	-0.0603662	0.000342821	0.0519023	0.0647159	0.0136795	0.234348	-0.00393682	0.0514035	0.187707	-0.00502769	-0.0585842	0.0244404	-0.0583106	-0.0124456	-0.00677831	0.0486445	0.315058	0.0824318	0.161038	0.0374662	-0.0587247	-0.0185892
HMR_7526_f	0.365064	-0.0118291	-0.280795	-0.049329	-0.0544312	0.0682066	-0.0168019	-0.024678	0.00142792	-0.00720229	-0.050761	0.00241868	0.0396287	0.0617553	0.0323934	0.145469	-0.00142792	0.0389985	0.119383	-0.0176886	-0.0406009	0.0401218	-0.0382337	-0.0027875	-0.00724466	0.0429186	0.202837	0.049761	0.138191	0.0383432	-0.0522414	-0.008815
HMR_7527_f	0.452036	-0.0157891	0.00192085	-0.00370466	-0.0377822	0.2216	-0.0354148	-0.00192085	-0.00997014	-0.00579845	-0.0575202	0.00406632	0.0577271	0.0708436	0.00267946	0.264355	-0.00775058	0.0703128	0.221445	-0.00367021	-0.0611308	0.0197922	-0.0591665	-0.0130216	-0.0146987	0.0340025	0.368685	0.072691	0.189692	0.0264948	-0.0518517	-0.0158787
HMR_7528_f	0.376859	-0.00954438	-0.273613	-0.0419568	-0.0420695	0.0865168	-0.0176505	-0.0185078	0.00107782	-0.00390232	-0.0481126	0.00579061	0.0444617	0.0660115	0.0288682	0.157848	-0.00107782	0.0487893	0.132037	-0.0138501	-0.039844	0.0388887	-0.0384682	-0.00184406	-0.00688015	0.0413006	0.217991	0.0534858	0.148073	0.036212	-0.0490946	-0.00694214
HMR_7529_f	0.461535	-0.0147745	0.000921571	-0.000921571	-0.0200482	0.241492	-0.0366018	0.00213465	-0.0121105	-0.00401539	-0.0545273	0.00568705	0.0577802	0.0711243	-0.00110899	0.268812	-0.00999281	0.0787529	0.228097	-0.00333255	-0.0599329	0.0167258	-0.058199	-0.0133794	-0.0161591	0.0271533	0.376653	0.0704956	0.195761	0.0199202	-0.0496494	-0.0161018
HMR_7530_f	0.40584	-0.00978261	-0.244744	-0.0332275	-0.0159517	0.110604	-0.0182643	-0.010148	-0.000838016	-0.000699705	-0.0442292	0.00921055	0.0498601	0.0815406	0.0211872	0.167145	0.000699705	0.0742333	0.147867	-0.00660758	-0.0399291	0.0285069	-0.0388103	-0.002172	-0.00797266	0.0357396	0.243285	0.0529559	0.1641	0.0243087	-0.0422392	-0.0041265
HMR_7531_f	0.48977	-0.0187026	-0.000961772	-0.00179153	0.000882173	0.267976	-0.0388283	0.00378796	-0.0154749	-0.00490338	-0.0557183	0.00554155	0.0604973	0.0864222	-0.00678265	0.273694	-0.0100526	0.10379	0.241692	-0.000882173	-0.0620239	0.00727771	-0.0621137	-0.0156893	-0.0198867	0.023758	0.407776	0.0665173	0.21132	0.0085272	-0.0489991	-0.0153753
HMR_7532_f	0.407486	-0.00945188	-0.243929	-0.0303677	-0.0102124	0.121403	-0.0194112	-0.00759884	-0.00123368	0.000236304	-0.0436059	0.0101536	0.0513641	0.0808998	0.0192293	0.174329	-0.000236304	0.0769722	0.153688	-0.00632504	-0.0403942	0.0278931	-0.0392708	-0.00233726	-0.00807817	0.0352107	0.250046	0.0547175	0.168447	0.0239847	-0.0419512	-0.00399527
HMR_7533_f	0.477492	-0.0185348	-0.00367277	-0.00273916	0.00676636	0.269769	-0.0398994	0.00273916	-0.017841	-0.00660464	-0.0524917	0.00354606	0.053298	0.0736291	-0.00921482	0.26533	-0.0142037	0.0940728	0.231484	-0.00402275	-0.0584532	0.00597894	-0.058348	-0.0171255	-0.0211958	0.0181801	0.396778	0.0597212	0.201081	0.00605707	-0.0469457	-0.0167642
HMR_7534_f	0.0285985	0.131409	0.0710761	0.0519535	0.0021061	0.0237021	-7.78446e-06	-0.0345522	-0.0428741	7.78446e-06	-0.0239795	-0.023648	-0.002655	0.0207868	-0.495415	0.00151076	-0.00356771	-0.106681	0.0545724	-0.0184052	-0.0260996	-0.495415	0.00817056	0.030805	-0.00944662	0.00449477	-0.00732692	0.0254825	0.0805335	0.139229	-0.00450992	-0.00781733
HMR_7535_f	0.0241001	0.114131	0.0656017	0.0420615	-0.0115087	0.0100111	0.00162841	-0.0333344	-0.0172086	0.00164568	-0.0178591	-0.020852	-0.00162841	0.0155378	-0.494439	0.00223701	-0.00234192	-0.0964677	0.0425676	-0.0193039	-0.0165293	-0.494439	0.0331753	0.0307489	-0.0108484	0.027014	-0.0058852	0.0474763	0.068757	0.179253	-0.0104218	-0.00522304
HMR_7536_f	0.0246987	0.125146	0.0711095	0.0468885	-0.0093557	0.0128541	0.0025381	-0.0335143	-0.0229007	0.00424677	-0.0185753	-0.0201559	-0.00172037	0.0186923	-0.497428	0.00172037	-0.00202911	-0.10086	0.0474874	-0.0163713	-0.020478	-0.497428	0.0300564	0.0355926	-0.0103801	0.0236283	-0.00545172	0.0423564	0.0740106	0.178392	-0.00891634	-0.00457491
HMR_7537_f	0.0255034	0.136322	0.0766395	0.0496378	-0.00745409	0.0152361	0.00283698	-0.034211	-0.0279481	0.00644883	-0.0191674	-0.0200415	-0.00170743	0.021938	-0.503947	0.00154069	-0.00154069	-0.105059	0.0523377	-0.0142763	-0.0232608	-0.503947	0.0268331	0.0403847	-0.0100841	0.0201353	-0.00547595	0.0382251	0.0788663	0.176875	-0.00752077	-0.00471633
HMR_7538_f	0.0262385	0.14828	0.0819995	0.0533067	-0.00602758	0.0168803	0.00340465	-0.0341532	-0.0330728	0.00824622	-0.0194606	-0.0191221	-0.00197445	0.0253395	-0.509281	0.00111925	-0.00111925	-0.108682	0.0567037	-0.011462	-0.0266749	-0.509281	0.0240336	0.0455964	-0.00981	0.0169375	-0.00499787	0.0334383	0.0831354	0.175288	-0.00638357	-0.0042622
HMR_7541_f	0.340275	-0.00737227	-0.00204792	-0.0144596	-0.137907	0.0982065	-0.0273117	-0.0333004	0.0201393	-0.0184083	-0.0649867	-0.00740652	0.0364193	0.037331	0.0384453	0.19942	0.00174652	-0.00174652	0.142344	-0.0135073	-0.0538906	0.0377942	-0.0521478	-0.00699892	0.00873485	0.0717688	0.256631	0.0821546	0.118997	0.0697205	-0.0690943	-0.0226488
HMR_7542_f	0.327983	-0.0134659	-0.354518	-0.0749526	-0.103133	0.0196063	-0.0104124	-0.0459703	0.00779282	-0.0142554	-0.0605354	-0.00467949	0.027853	0.0452257	0.0569959	0.118951	-0.000597501	0.00321716	0.0873407	-0.0312298	-0.0394766	0.0567108	-0.0353527	0.000597501	-0.00209937	0.0579641	0.164539	0.0438444	0.112798	0.0610703	-0.0657372	-0.0121823
HMR_7543_f	0.40388	-0.0121957	0.00389527	-0.00793517	-0.094248	0.166616	-0.0298444	-0.0142049	-0.00126357	-0.00767748	-0.0634087	0.00126357	0.0516862	0.0533133	0.0209751	0.246807	-0.00316679	0.03111	0.193898	-0.00744968	-0.062141	0.0349127	-0.0577923	-0.00709734	-0.00447252	0.0521708	0.325772	0.0770054	0.163939	0.0541654	-0.0597422	-0.0173713
HMR_7544_f	0.344715	-0.0114177	-0.342583	-0.0636981	-0.0859659	0.0428863	-0.0136343	-0.0367208	0.00581932	-0.0100246	-0.0575059	-0.000289771	0.0349016	0.0515657	0.0483347	0.135911	-0.00110615	0.0170972	0.104954	-0.0257378	-0.0405295	0.0533053	-0.037527	0.000289771	-0.00334599	0.0523007	0.184411	0.0497423	0.126476	0.0554723	-0.0618638	-0.010575
HMR_7545_f	0.43062	-0.0126058	0.0033931	-0.0033931	-0.0609314	0.202306	-0.0344539	-0.00551629	-0.00694997	-0.00516215	-0.0603049	0.00428253	0.0565217	0.0611889	0.00989094	0.261323	-0.00762308	0.0522603	0.212941	-0.00591496	-0.0617121	0.0284328	-0.0597068	-0.0102597	-0.0104999	0.0410306	0.348755	0.0769125	0.180581	0.0396308	-0.0565552	-0.0168589
HMR_7546_f	0.43849	-0.0136971	0.00206713	-0.00206713	-0.0448123	0.221621	-0.0373881	-0.0020864	-0.0101663	-0.00482477	-0.0599818	0.0051869	0.0583926	0.065427	0.00431781	0.267148	-0.00986706	0.0632965	0.221736	-0.00592825	-0.0627991	0.0243096	-0.0617432	-0.0121617	-0.0138356	0.0356878	0.358598	0.0756147	0.189076	0.0320736	-0.0564883	-0.0173556
HMR_7547_f	0.405952	-0.0137105	-0.288747	-0.0450419	-0.0316051	0.0982216	-0.0193537	-0.0183003	-0.00120853	-0.00427134	-0.0521929	0.00627969	0.050068	0.0870386	0.02603	0.163341	0.00120853	0.0723823	0.144608	-0.0105585	-0.0456868	0.0299877	-0.0441437	-0.00345687	-0.00955775	0.0400493	0.240046	0.0526277	0.165434	0.0262611	-0.0500416	-0.00664613
HMR_7548_f	0.490838	-0.021774	-0.000734815	-0.0031564	-0.00912703	0.262912	-0.0414021	0.00167696	-0.0156566	-0.00590561	-0.0626863	0.00561992	0.065436	0.0970621	-0.00478567	0.278106	-0.00789898	0.109971	0.247647	0.000734815	-0.068468	0.00626895	-0.0668016	-0.0160957	-0.0198417	0.0281938	0.410674	0.0706974	0.218003	0.010614	-0.0538157	-0.0161187
HMR_7549_f	0.411805	-0.0116394	-0.281369	-0.0383448	-0.0203095	0.113823	-0.0201084	-0.0127461	-0.00103871	-0.00150295	-0.0501196	0.00895043	0.0533813	0.0880487	0.0239861	0.17422	0.00103871	0.0776855	0.154431	-0.00843004	-0.0442253	0.0297746	-0.0428745	-0.00257997	-0.00853503	0.0393547	0.250798	0.0562527	0.172435	0.025955	-0.0486227	-0.0062997
HMR_7550_f	0.490544	-0.0205653	-0.00256445	-0.00334618	0.00160263	0.271507	-0.041943	0.00227927	-0.0180268	-0.00648952	-0.0583897	0.00396528	0.0596733	0.0859603	-0.00809816	0.27437	-0.0134307	0.104626	0.243301	-0.00160263	-0.065224	0.00616424	-0.0637592	-0.0177735	-0.0219171	0.0215412	0.409047	0.0650623	0.211804	0.00657505	-0.060274	-0.0171692
HMR_7551_f	-0.00189775	0.204895	0.0779268	0.0146681	-0.0230083	0.0151033	-0.0152103	-0.0273027	-0.0123422	0.004617	-0.0155542	-0.026746	-0.00137015	0.00938141	-0.0475224	0.00137015	-0.0105263	-0.428489	0.0220226	-0.0297778	-0.0113014	0.172181	0.0147651	0.0310147	-0.0114297	0.00986081	-0.00682577	0.0201085	-0.0107979	0.11128	0.0312895	0.00592901
HMR_7552_f	0.0237536	0.139883	0.0769518	0.0485843	-0.00878158	0.0140692	0.000690662	-0.0367414	-0.0324409	0.0052743	-0.0217222	-0.0222496	-0.00388212	0.0215726	-0.0754132	-0.000690662	-0.00359987	-0.109009	0.0523618	-0.0153248	-0.0267834	0.136302	0.0232229	0.0409186	-0.0121549	0.0161844	-0.00770394	0.0339227	0.078865	0.174068	-0.00912289	-0.00697748
HMR_7553_f	-0.00275928	0.221594	0.0821428	0.0151024	-0.0230127	0.0160703	-0.0156832	-0.0265544	-0.014747	0.00578943	-0.0152254	-0.0261822	-0.0013014	0.0112067	-0.040357	0.0013014	-0.0105399	-0.428144	0.0231231	-0.0289188	-0.0127388	0.164502	0.0125648	0.0343169	-0.011121	0.00756168	-0.0063587	0.0163998	-0.0131891	0.107271	0.0349762	0.00712824
HMR_7554_f	0.0244752	0.152477	0.0823462	0.0521461	-0.00768798	0.0151515	0.00119063	-0.0366184	-0.0374465	0.00684894	-0.0219774	-0.0212311	-0.00415239	0.0251746	-0.068439	-0.00119063	-0.00321598	-0.112446	0.0566056	-0.0124566	-0.0301385	0.124404	0.0205298	0.0463747	-0.0119645	0.0131927	-0.00727611	0.0293563	0.0827888	0.172749	-0.0080964	-0.0066247
HMR_7557_f*	0.422027	-0.0124898	-0.000245566	-0.00311828	-0.0513523	0.194349	-0.0369229	-0.00735655	0.000245566	-0.0095735	-0.0591418	0.00302771	0.0568959	0.0723034	0.00958175	0.245883	-0.00496649	0.065923	0.203039	-0.0046912	-0.0592236	0.0188663	-0.0612257	-0.0134338	-0.00976937	0.0438411	0.335793	0.0832521	0.174884	0.0299366	-0.057067	-0.0177667
HMR_7558_f	0.339332	-0.0114678	-0.289199	-0.0503622	-0.0569823	0.0597722	-0.0127892	-0.028312	0.00243015	-0.00558798	-0.0592205	0.00623007	0.0440495	0.075328	0.0371885	0.132405	-0.00243015	0.03484	0.0949483	-0.0294389	-0.0389765	0.0154679	-0.0473854	-0.289199	-0.00567608	0.0474638	0.198356	0.037527	0.118648	0.0388409	-0.0533172	-0.0176568
HMR_7559_f*	0.462224	-0.01674	0.000671373	-0.00293289	-0.0259819	0.242769	-0.0377062	0.000773019	-0.0126309	-0.00575315	-0.0575385	0.00463564	0.0594915	0.073922	-0.000671373	0.269625	-0.00981083	0.0798257	0.23078	-0.00465217	-0.0617173	0.0140635	-0.0617339	-0.0145352	-0.0174732	0.0293064	0.381712	0.0717817	0.197909	0.0203443	-0.0520589	-0.0165447
HMR_7560_f	0.351503	-0.00937222	-0.280384	-0.0433862	-0.0446332	0.0773477	-0.0142047	-0.0218066	0.00194557	-0.00265631	-0.0556166	0.00903776	0.0480461	0.0780704	0.0327791	0.144458	-0.00194557	0.0446893	0.108062	-0.0249135	-0.0385138	0.016624	-0.0467707	-0.280384	-0.00574036	0.0449351	0.212599	0.0424102	0.129213	0.0364672	-0.0502413	-0.0151466
HMR_7561_f	0.361117	-0.00840156	-0.274966	-0.0379732	-0.0345641	0.0927669	-0.0160481	-0.0176534	0.000874218	-0.000874218	-0.0542932	0.0105491	0.0504835	0.0795353	0.0286735	0.155019	-0.00241017	0.0521756	0.118586	-0.0220747	-0.0389057	0.0160607	-0.0463461	-0.274966	-0.00635525	0.042764	0.224978	0.0457746	0.137575	0.0339961	-0.0486376	-0.0140772
HMR_7562_f*	0.466958	-0.0161048	0.000495211	-0.000495211	-0.0107811	0.257629	-0.037977	0.00359505	-0.0137273	-0.00413542	-0.0544513	0.00630821	0.0590509	0.0732568	-0.00354196	0.272632	-0.011376	0.0856931	0.234741	-0.00512107	-0.0593497	0.0118823	-0.059974	-0.0145567	-0.0187072	0.0255991	0.388257	0.0698505	0.201843	0.0165993	-0.0638587	-0.015782
HMR_7563_f*	0.485877	-0.0203126	-0.00307903	-0.00278106	0.00502499	0.280091	-0.0416207	0.00375428	-0.019169	-0.00652316	-0.0573174	0.00439874	0.0588418	0.0832709	-0.00927418	0.274974	-0.014086	0.10396	0.243649	-0.0059622	-0.0634449	0.00278106	-0.0639268	-0.0181353	-0.0226031	0.0204191	0.410299	0.0649392	0.212771	0.00602054	-0.0520784	-0.0175508
HMR_7564_f	0.479734	-0.021963	0.00135176	-0.00801793	-0.0164922	0.199611	-0.0299112	-0.00972589	-0.000124684	-0.0113233	-0.0576623	0.0073484	0.055588	0.0878229	0.0193852	0.198043	0.000124684	0.0740527	0.139807	-0.0139877	-0.0494634	-0.0046378	-0.059893	-0.27764	-0.0100008	0.0500179	0.370679	0.0501566	0.182692	0.0156855	-0.0533863	-0.0212131
HMR_7565_f	0.478762	-0.0194705	0.00262907	-0.00433903	-0.00727696	0.211073	-0.0297822	-0.00586982	0.000164746	-0.0079459	-0.055237	0.00937245	0.0564272	0.0868241	0.0183443	0.204563	-0.000164746	0.0781207	0.146701	-0.0125664	-0.0487324	-0.00130724	-0.0580912	-0.272589	-0.00899664	0.0491602	0.372969	0.0533163	0.187303	0.0161853	-0.0512983	-0.0191961
HMR_7566_f	0.475812	-0.0178067	0.00337897	-0.0023201	-0.00155791	0.220141	-0.0297936	-0.00338716	-0.000143113	-0.00625885	-0.0541078	0.0107671	0.0578667	0.0861405	0.0161048	0.210012	-0.000721257	0.0805594	0.152897	-0.0111516	-0.0474884	0.000143113	-0.0573069	-0.270463	-0.00903352	0.0476598	0.374211	0.0551692	0.190486	0.0136167	-0.0500896	-0.0178598
HMR_7567_f*	0.477008	-0.0195044	-0.00512382	-0.00303702	0.00923503	0.27799	-0.0416084	0.00371261	-0.0191312	-0.00699636	-0.0534423	0.00303702	0.0531427	0.0732276	-0.0107239	0.266472	-0.0157302	0.0956953	0.234085	-0.00507356	-0.0594988	0.0043453	-0.0603023	-0.0185187	-0.0229789	0.0165592	0.400832	0.0593523	0.203102	0.00417125	-0.0476165	-0.0178642
HMR_7571_f*	0.217436	0.0238047	-0.0060567	-0.0401349	-0.287702	-0.0933568	0.0614761	-0.089316	0.0925435	-0.0302018	-0.0461554	-0.0372401	-0.0402896	-0.108337	0.253112	0.126939	0.0132146	-0.183534	0.00769273	-0.0815247	-0.01407	0.116669	0.00394003	0.0377534	0.0918673	0.192501	0.146288	0.033324	-0.00394003	0.354141	-0.0771574	-0.0328597
HMR_7572_f*	0.222747	0.0210321	-0.00652108	-0.0421337	-0.287473	-0.096395	0.0667422	-0.0906792	0.0955397	-0.0312995	-0.0473103	-0.0381336	-0.0403424	-0.105152	0.263442	0.125044	0.0183294	-0.182292	0.00632057	-0.0739128	-0.0162929	0.108998	0.00368993	0.0388113	0.0951308	0.19933	0.151247	0.030606	-0.00368993	0.34878	-0.0757064	-0.0320258
HMR_7573_f*	0.217691	0.024112	-0.00590811	-0.0402257	-0.286672	-0.093082	0.0615896	-0.088686	0.0923118	-0.029958	-0.0461854	-0.0370211	-0.040279	-0.107901	0.253079	0.127214	0.0130578	-0.182934	0.00792415	-0.0713897	-0.0140211	0.1162	0.00380516	0.0378488	0.0919607	0.192744	0.14672	0.0334488	-0.00380516	0.35438	-0.0768237	-0.0328858
HMR_7574_f	-0.0105163	0.0325781	0.00900886	0.00556453	-0.0288374	0.0304097	-0.168939	-0.15869	0.0404136	-0.145819	-0.00736192	-0.00868037	0.0595978	0.0247732	-0.0293227	0.0462186	0.00138351	-0.00418888	0.118877	-0.080789	-0.0494203	0.0391453	0.0084254	-0.132818	-0.00138351	-0.0425523	0.0843069	0.0648361	0.0665852	0.0873924	-0.0582661	-0.141806
HMR_7575_f	0.0656419	0.0124964	-0.290099	-0.0342812	-0.050639	-0.0385994	-0.046372	-0.0403404	0.0472991	-0.00923724	-0.0352142	0.00961672	0.0579216	0.0317355	-0.0344813	0.0749144	0.00546005	-0.0139331	0.0547757	-0.0871273	-0.0908737	0.114826	0.00827085	-0.00546005	-0.0132354	0.0149287	0.136263	0.030029	0.00998102	0.124028	-0.0707121	-0.0117783
HMR_7576_f	0.0547765	0.0163119	-0.283089	-0.025476	-0.0399236	-0.0262012	-0.0484216	-0.0361156	0.0497999	-0.00640104	-0.031593	0.0120128	0.0673482	0.0445802	-0.0409585	0.0801461	0.00604168	-0.00874033	0.0662821	-0.0873133	-0.0951836	0.108943	0.00942282	-0.00604168	-0.0134837	0.0105591	0.146739	0.0306861	0.0141328	0.115563	-0.068516	-0.0107325
HMR_7577_f	0.034165	0.00297406	-0.266349	-0.0318149	-0.0115723	-0.026224	-0.0558518	-0.0410769	0.047478	-0.0122661	-0.0375819	0.00934885	0.0820314	0.092149	-0.0568861	0.067793	0.0115545	0.0208151	0.0746625	-0.0904405	-0.108726	0.075134	0.00284122	-0.0150289	-0.0223957	-0.00284122	0.164869	0.0162494	0.0138496	0.0746785	-0.0689306	-0.0123893
HMR_7578_f	0.0249487	0.00567611	-0.255896	-0.0277773	-0.00311629	-0.016378	-0.0570304	-0.0380637	0.0481086	-0.0103487	-0.0353667	0.0110707	0.0895052	0.0983603	-0.0600337	0.0697632	0.0108837	0.0235935	0.0785831	-0.0894883	-0.108932	0.0710862	0.00311629	-0.0158871	-0.0227712	-0.00705018	0.17266	0.0164208	0.0170234	0.0690095	-0.0665666	-0.0122011
HMR_7580_f*	0.157257	0.010416	-0.016855	-0.0131187	-0.105242	-0.0691852	-0.00676713	-0.0453696	0.631289	-0.0164324	-0.0127527	-0.0305958	-0.000804027	-0.00871166	0.069977	0.0012941	0.175939	-0.0489836	-0.0223013	-0.00647146	0.000804027	0.146618	0.0606581	0.00271557	0.00109148	0.583363	0.0320012	0.109644	0.0103553	0.858506	-0.0102724	-0.00267986
HMR_7582_f	0.0288623	-0.307793	0.00730196	-0.0353193	-0.0977246	-0.0188378	-0.145985	-0.307793	0.0807146	-0.307793	0.00105082	-0.0130558	-0.00162822	0.0175966	0.017524	0.0446199	0.0376997	-0.0177664	0.0764379	-0.0544722	-0.00105082	0.0683211	0.0307829	-0.110749	0.0143204	-0.00485748	0.0204205	0.0891683	0.045403	0.16502	-0.0689072	-0.120958
HMR_7585_f	-0.0326832	0.0340687	0.0169272	0.0109993	-0.00182726	0.0286598	-0.0781002	-0.0343508	0.0385803	-0.0131395	-0.0189458	0.000836473	0.0984658	0.0644066	-0.0771697	0.0666004	-0.0039404	0.0106969	0.145648	-0.0992783	-0.108602	0.0425642	-0.000836473	-0.0108537	-0.0225294	-0.0528171	0.135443	0.0374393	0.0222886	0.0611132	-0.0647299	-0.0116158
HMR_7586_f	-0.0631053	0.0232351	0.0035768	0.00425316	0.0306927	0.0581434	-0.100649	-0.0490381	0.0262599	-0.0261539	-0.0330957	-0.00176983	0.133869	0.106066	-0.116156	0.071205	-0.0220465	0.0083272	0.166172	-0.124113	-0.144452	0.0201711	-0.0175133	-0.0369007	-0.0405496	-0.0784995	0.197561	0.00445563	0.00176983	0.0190318	-0.0850088	-0.0317539
HMR_7587_f	-0.0631168	0.0214996	0.000526144	0.00446911	0.0422799	0.0824137	-0.0993478	-0.0457186	0.0250408	-0.0243437	-0.0322552	-0.000526144	0.138845	0.114741	-0.113376	0.0738542	-0.0219878	0.0146811	0.179021	-0.120796	-0.14114	0.0166428	-0.0173475	-0.0368755	-0.0410063	-0.0752777	0.20437	0.0042029	0.00612414	0.012507	-0.0826949	-0.0307817
HMR_7588_f*	-0.011732	-0.0061199	-0.00663219	0.00859	-0.0459548	0.094138	-0.0147827	0.000331981	-0.00114788	-0.000331981	0.00415145	-0.00323325	0.0317583	0.0427002	0.545718	-0.00219011	-0.029026	0.000396685	-0.0162248	-0.0086025	0.0238858	0.092251	0.0792536	0.0135182	-0.0241538	0.156421	0.00866914	0.0939216	-0.0458559	0.137039	-0.00465149	-0.00140838
HMR_7591_f	0.0487256	-0.00509291	-0.0155926	0.00280451	-0.0458603	0.0578962	0.00901376	-0.00367444	0.0151542	0.0245616	-0.0066753	-0.0143974	0.0525055	0.0398426	0.498306	0.00746709	-0.0220287	-0.0460625	-0.0118526	-0.0614525	0.0423012	0.0785242	0.0689304	-0.0226593	-0.0330382	0.0506831	-0.00280451	0.0782579	-0.0223267	0.0965353	-0.0204094	-0.0135634
HMR_7594_f	0.0977498	-0.0424646	-0.0337342	-0.00819759	-0.00191951	0.0419737	-0.0226057	-0.00998619	0.00675598	0.00935645	0.0347195	-0.0600149	0.0947128	0.10475	0.139829	0.0425983	-0.0225036	0.0196801	0.0160561	-0.106633	-0.088511	-0.0323675	0.00323552	0.0550046	-0.0213887	0.00191951	-0.0174033	0.00929635	0.0691151	-0.0130583	-0.0293504	-0.0123708
HMR_7597_f	0.112703	-0.0353886	-0.0299072	-0.00370829	0.00104754	0.0452221	-0.0154929	-0.00495787	0.0101921	0.0201698	0.0366448	-0.0562976	0.110654	0.116665	0.0948581	0.0470523	-0.0188298	0.0186852	0.019215	-0.102807	-0.0842103	-0.0757625	0.0108348	0.056735	-0.0186791	-0.00104754	-0.0132821	0.0193539	0.0712151	-0.00715633	-0.0255708	-0.00955912
HMR_7598_f	0.115917	-0.0326496	-0.0280835	-0.00215018	0.00148634	0.0453741	-0.0126195	-0.00331587	0.0113872	0.0234034	0.0368167	-0.054459	0.11415	0.11846	0.0967126	0.0479531	-0.017169	0.0180092	0.0201983	-0.1006	-0.0811105	-0.0755964	0.0132315	0.056345	-0.0175442	-0.00148634	-0.0119252	0.0223361	0.0705179	-0.0050382	-0.0241022	-0.00851729
HMR_7600_f	0.110596	-0.0330447	-0.0165931	-0.00251559	-0.0441529	0.0072199	-0.00797038	-0.00290064	0.00928192	0.0251617	0.0327969	-0.0518405	0.114733	0.116844	0.0984474	0.0433134	-0.0151213	0.0222974	0.015512	-0.0961007	-0.0744853	-0.0888007	0.0132256	0.0513981	-0.01045	0.00251559	-0.01194	0.0238889	0.0473587	-0.00639081	-0.0195194	-0.00898691
HMR_7602_f	-0.0358603	0.132887	0.268018	0.233898	0.00478263	0.1599	-0.00896579	-0.00478263	-0.0329361	-0.00645865	-0.04298	-0.018224	0.0849223	0.0229514	0.0199476	0.0164971	-0.0510294	0.0117379	0.12263	-0.0417073	0.461584	-0.0728733	-0.0346204	0.0266325	0.0314341	-0.0291064	-0.0551409	0.010619	-0.0566586	0.0252709	-0.0672499	-0.0242832
HMR_7603_f	-0.0342401	0.134164	0.274913	0.239796	0.00374793	0.15698	-0.0075029	-0.00374793	-0.0329564	-0.00560331	-0.0414232	-0.0170164	0.0819814	0.0206489	0.0171361	0.0141778	-0.0489351	0.0100996	0.122	-0.0384831	0.482793	-0.0684745	-0.0324563	0.0270357	0.0320176	-0.0291895	-0.0532474	0.00974562	-0.0544613	0.0247971	-0.0636416	-0.0231063
HMR_7610_f*	0.173168	0.0221094	0.00954687	-0.00388488	-0.0527526	-0.0262125	0.0445203	0.0169035	-0.00321217	0.111283	-0.0160136	-0.00942327	0.23066	0.225902	0.251239	0.0164055	-3.55657e-05	-0.00334803	-0.0561621	-0.0031806	0.0737005	3.55657e-05	-0.0130846	-0.0131121	-0.00791409	0.00338706	0.0562869	0.138845	-0.0226666	-0.0116162	0.00040782	-0.022824
HMR_7611_f*	0.00424499	-0.0162891	0.0563649	0.0181686	0.203592	0.224405	0.000222766	-0.00199716	0.0136705	-0.0231247	-0.00734416	-0.0104351	-0.0010014	0.0397732	0.00379394	0.115157	-0.0145973	0.000213924	0.0769463	-0.000328005	-0.0272511	0.220375	-0.00279329	-0.00571575	-0.00723496	-0.0164336	-0.00135106	0.0129281	0.082706	0.057572	-0.00393191	-0.000213924
HMR_7612_f*	5.95695e-06	0.0607601	-0.0669859	-0.0669859	5.93112e-06	5.67462e-06	0.000107721	-0.0669859	5.92056e-06	-0.0669859	-1.08247e-05	-0.0669859	-0.0669859	-0.0669859	-9.11791e-05	1.68031e-06	-0.0669859	-0.0669859	1.49066e-06	-2.28372e-06	-0.0669859	2.92449e-06	4.43787e-06	0.00416013	0.0253114	4.3491e-08	2.34369e-06	5.11308e-06	-0.0669859	0.93311	-0.0669859	-4.3491e-08
HMR_7613_f*	-0.00357384	0.0106327	-0.00666361	-0.00422851	0.029483	0.257496	-0.0702112	-0.0197381	-0.0368826	0.0317623	-0.0531282	0.00491283	0.00217246	-0.0370843	-0.0951965	0.421123	-0.00090759	0.00551107	0.0506246	0.00704306	-0.0600797	-0.0341949	-0.0216394	-0.0161686	-0.0420143	0.00090759	0.302354	-0.00811769	0.0295174	0.180562	0.0166207	0.0257596
HMR_7614_f*	-0.0493563	0.00455714	0.138508	0.104699	0.0789386	0.0324838	-0.0394082	-0.0182252	0.0829698	-0.00244942	-0.0297108	-0.00924847	0.00662286	0.0119488	0.0404514	0.157002	-0.0604609	0.0108902	-0.001871	-0.0313935	0.331841	-0.0685591	-0.0185177	-0.0385826	-0.0357595	-0.00586994	0.0981965	0.0620835	-0.00255701	0.0492227	-0.0238311	0.001871
HMR_7615_f*	-0.0343254	0.136033	0.277634	0.242231	0.0036004	0.158939	-0.00728453	-0.0036004	-0.0335748	-0.00557966	-0.0417493	-0.0171234	0.0835242	0.021352	0.0176627	0.0138755	-0.0492374	0.0105924	0.123765	-0.0392419	0.48145	-0.069389	-0.0328342	0.027894	0.0328976	-0.0292574	-0.0543941	0.00972758	-0.0552294	0.024942	-0.0646266	-0.0233701
HMR_7617_f*	-0.104249	0.0794445	0.0677586	0.0926632	-0.00570659	0.323881	-0.0102272	0.105099	-0.046814	0.0842751	-0.0378904	0.085573	0.00538463	0.0517828	-0.0606413	0.00366796	-0.0514065	0.0970103	0.0733466	-0.00366796	-0.126392	-0.0692993	0.00882747	-0.0589197	-0.0612536	-0.069794	0.153456	-0.0851386	-0.130338	-0.0140563	0.00837431	0.0166341
HMR_7618_f*	-0.104003	0.0795467	0.0685181	0.0924519	-0.00560325	0.324562	-0.0098774	0.105508	-0.0467273	0.0845605	-0.0378191	0.0859594	0.00559081	0.0526049	-0.0595414	0.00385651	-0.0513012	0.0980487	0.0733422	-0.00385651	-0.12606	-0.0684555	0.00925849	-0.0588583	-0.0611275	-0.0696575	0.153689	-0.0848406	-0.130176	-0.0140866	0.00820794	0.0165391
HMR_7621_f*	0.0198857	0.0203408	0.0213626	-0.0209612	-0.00336238	0.174657	-0.000527435	0.00238139	-0.028466	-0.0219396	-0.0276225	0.0122885	0.047415	0.092332	-0.0147391	0.000527435	-0.0234866	0.642634	0.0233114	-0.089435	0.0981028	-0.0783862	0.0231955	-0.305319	-0.0064815	-0.00247695	0.107047	-0.05104	0.0730255	0.00815196	-0.0471926	-0.0133976
HMR_7622_f*	0	0	0	0	0.361889	0.540571	0	0	0.171595	0	0.0576013	0	0	0	0	0.0636798	0.196704	0.999782	0.0761832	0	0	0	0.0372136	0.0537052	0.0676255	0	0.126136	0	0.015908	0	0	0.0442086
HMR_7623_f	0.0362012	0.0310929	0.0245582	-0.0234193	-0.453158	-0.453158	0.00575769	0.00913312	-0.0340311	-0.0242024	-0.0316887	0.0221584	0.0720579	0.132188	-0.00959086	0.00343308	-0.0301127	-0.0815575	0.0351185	-0.113416	0.142845	-0.10115	0.0631761	-0.453158	-0.00343308	0.00440798	0.196352	-0.0625348	0.118678	0.0163504	-0.05753	-0.013795
HMR_7624_f	0.0366555	0.0310041	0.0206423	-0.0199002	-0.432246	-0.432246	0.0070354	0.010178	-0.0336773	-0.0224299	-0.029702	0.0225577	0.067992	0.127616	-0.00843534	0.00299072	-0.0304795	-0.0489387	0.0345556	-0.108368	0.138361	-0.0968558	0.074298	-0.432246	-0.00299072	0.00623366	0.21156	-0.0596579	0.120564	0.0150798	-0.054535	-0.0131821
HMR_7625_f	0.0362102	0.0311277	0.0246358	-0.0237657	-0.508306	-0.508306	0.00581848	0.00917589	-0.0345875	-0.0245696	-0.032207	0.0222331	0.0715101	0.12952	-0.00965014	0.00346144	-0.0305839	-0.0838329	0.0351634	-0.117389	0.13966	-0.104423	0.062851	-0.508306	-0.00346144	0.0044776	0.189786	-0.064011	0.116597	0.0164187	-0.0587976	-0.0139645
HMR_7626_f	0.0323456	0.0272158	0.0163208	-0.0237651	-0.449277	-0.449277	0.00275953	0.0059362	-0.0388989	-0.0271641	-0.0345464	0.0184163	0.0628465	0.123666	-0.0135707	-0.00148804	-0.0356581	0.0856975	0.0307711	-0.114648	0.134263	-0.102446	0.0705126	-0.449277	-0.00762525	0.00148804	0.207602	-0.0650735	0.116884	0.0101877	-0.0598423	-0.0179473
HMR_7627_f	-0.0789927	0.182841	0.0630681	0.28239	-0.604244	0.206228	0.0297299	-0.00676031	0.00397947	0.00439948	-0.0688394	-0.00397947	0.075071	-0.0549772	-0.0301608	0.0614882	-0.0441598	-0.262323	0.233703	0.170713	-0.604244	-0.171168	0.12498	-0.604244	-0.0104498	0.0665627	0.370048	-0.0291344	-0.604244	0.0140576	-0.0514945	0.02351
HMR_7628_f	0.0433361	-0.279872	-0.279872	-0.279872	-0.0840815	0.0972569	0.0405498	-0.279872	0.0336787	-0.279872	0.0113689	0.0664745	-0.279872	-0.279872	0.596035	-0.00588957	0.00588957	-0.279872	-0.279872	-0.279872	0.0405177	0.0305054	0.0610741	0.0103521	0.0147314	-0.00733035	-0.279872	0.0343563	-0.279872	0.0758214	-0.279872	0.046301
HMR_7641_f	0.0250946	2.33159e-06	2.67042e-06	-0.00132346	6.23532e-06	5.34825e-07	5.78058e-07	2.51501e-06	-0.00131844	6.42881e-06	-0.974935	-0.974935	0.0250906	1.52473e-06	-7.75537e-05	3.6469e-06	-3.57265e-06	-9.34514e-07	2.1298e-06	-0.974935	1.57507e-06	-2.92078e-06	6.7435e-06	-0.974935	-0.974935	-3.5769e-05	-0.0746782	-5.34825e-07	-0.974935	-5.707e-06	6.63675e-06	1.69129e-06
HMR_7642_f*	-0.10304	0.0253416	0.0466271	0.0336872	-0.00402286	0.325845	-0.00270605	-0.00270746	-0.0119186	0.00590931	-0.172254	-0.0105834	0.150647	0.233859	0.358899	-0.0197144	-0.0386423	0.242641	0.00749488	-0.0119213	0.255272	0.067162	0.00605938	-0.0893104	-0.00850727	-0.0263119	-0.0101722	0.00270605	-0.281507	0.0158323	0.0154964	-0.0559085
HMR_7647_f*	0	0	0	0	0.647794	0	0	0	0	0	0	0	0	0	0.637039	0	0	0	0	0	0	0	0	0	0	0	0	0	0	0	0	0
HMR_7648_f	0	0	0.0471502	0	0	0	0	0	0.269604	0	0.0539663	0	0.0495224	0.0668856	0.327268	0	0.0394656	0	0	0	0.0517654	0	0	0.0463698	0.0496959	0.222823	0	0.0662902	0	0.0539695	0	0.0472558
HMR_7652_f*	-0.0433049	0.00403263	0.0706368	0.0253495	0.192791	0.62405	0.0298654	0.0237942	-0.0365809	0.0247421	-0.0567793	0.0712599	0.0190419	0.129797	-0.0275206	-0.0507963	-0.0544598	0.0213916	0.149533	0.0791588	-0.0502828	-0.121693	0.0474596	-0.0504559	-0.0466923	-0.0833405	-0.0530255	-0.0858026	0.0894436	-0.0159642	-0.00403263	-0.0167421
HMR_7654_f	0.00343585	-0.0128358	-0.0283764	0.0473832	0.176068	0.362979	0.089489	-0.00402114	0.00075913	-0.00575484	-0.0332787	-0.00223888	-0.00273766	-0.0473492	-0.00151168	0.00771126	0.000515911	0.00627712	0.00286288	0.00525522	0.00019688	-0.159035	0.018612	0.00848952	-0.00019688	-0.0565048	0.00320625	-0.0616583	0.0268651	-0.00276258	-0.0113207	-0.00319468
HMR_7655_f*	-0.0439152	0.00413617	0.0722042	0.0248137	0.192179	0.625195	0.0287527	0.0238249	-0.0371445	0.0248242	-0.0571534	0.0723073	0.0192163	0.133493	-0.0280256	-0.0788399	-0.0648816	0.0213889	0.152294	0.0801556	-0.0510425	-0.121269	0.0476816	-0.0623731	-0.0472606	-0.144192	-0.0612552	-0.0984923	0.0900949	-0.0162776	-0.00413617	-0.0170801
HMR_7656_f	0.00441866	0.00151022	-0.0527847	0.0374027	0.264546	0.293249	0.0611227	-0.011882	0.0314191	-0.0173108	-0.0267491	-0.0062984	0.00400002	-0.025219	-0.00151022	0.0171591	0.00157488	-0.0173931	0.00478371	-0.0041706	0.0137293	-0.120574	0.0156375	0.00994699	-0.00510068	-0.0396127	0.021844	-0.0342877	0.0107314	-0.00425332	-0.021872	-0.0026588
HMR_7661_f	0.00594942	-0.000242863	0.00767887	-0.0269319	-0.103253	-0.0579383	-0.0402844	0.000242863	-0.0661496	0.00651878	-0.00892238	0.00923169	0.00931286	-0.0071798	-0.0132459	-0.00596672	-0.122503	0.0559637	0.115438	0.00276823	-0.0123411	0.0266318	0.0625912	0.0662592	-0.0162055	0.0307976	-0.086507	0.0399662	0.0537998	0.214095	-0.0184877	-0.014486
HMR_7662_f	0.00770768	-0.000484676	0.00854051	-0.0325576	-0.130217	-0.0700821	-0.0477241	0.000484676	-0.0800824	0.00774731	-0.0106519	0.0109604	0.0107947	-0.00845572	-0.0173418	-0.00643602	-0.15512	0.0589002	0.130787	0.00577427	-0.0149599	0.0288938	0.0685903	0.0728189	-0.0187702	0.0345525	-0.107084	0.0464384	0.060391	0.232164	-0.0214657	-0.0167484
HMR_7663_f	0.018298	-0.00100953	-0.000519822	-0.0186735	-0.066331	-0.0268162	-0.00997464	0.00497664	-0.026594	0.00716393	-0.00351695	0.00961483	0.000688968	-0.00219858	-0.0239895	0.00820602	-0.0696332	-0.0200413	0.174162	0.0693986	-0.00997495	-0.0119226	0.000809604	0.00464514	-0.000178833	0.00325258	-0.0424802	0.0400917	0.0138734	0.883368	0.000178833	0.000740943
HMR_7668_f	0.00591204	0.00197083	0.0101546	-0.0246794	-0.0986802	-0.0572102	-0.0404274	0.00158151	-0.0661624	0.00814165	-0.00705037	0.0108169	0.0127108	-0.0053987	-0.0080339	-0.00552064	-0.119639	0.0698975	0.110494	-0.00158151	-0.00976469	0.0342297	0.0714939	0.0749336	-0.0155164	0.0355971	-0.0858284	0.0402471	0.0591499	0.199224	-0.0180861	-0.0138226
HMR_7669_f	0.00619304	0.00217142	0.0109104	-0.0244832	-0.0996324	-0.0577118	-0.040793	0.00177246	-0.0669079	0.0083765	-0.00697805	0.0110565	0.0130521	-0.00530825	-0.00778305	-0.00551925	-0.121057	0.0712934	0.111152	-0.00177246	-0.00968413	0.0349951	0.0726322	0.0760746	-0.0156032	0.0362392	-0.0868272	0.0406949	0.0600106	0.199641	-0.0182099	-0.0138821
HMR_7670_f	0.00557154	0.000991186	0.00974817	-0.0252818	-0.100339	-0.0578066	-0.0407624	0.00102289	-0.0667457	0.00757231	-0.00768648	0.0102762	0.0118929	-0.00602359	-0.009358	-0.00589365	-0.120875	0.0669647	0.111415	-0.000991186	-0.010558	0.0325618	0.0695983	0.0731291	-0.0159521	0.0344904	-0.086489	0.0400198	0.0579828	0.202075	-0.0184723	-0.0142558
HMR_7671_f	0.00528528	-8.15385e-05	0.00817906	-0.0268058	-0.102884	-0.0587166	-0.0413138	8.15385e-05	-0.0673335	0.00649718	-0.00889997	0.00922532	0.0102997	-0.00721546	-0.0119179	-0.00653037	-0.122939	0.0611573	0.113152	0.000248322	-0.0120683	0.0292672	0.0657802	0.0694941	-0.0167339	0.0322615	-0.0875528	0.03955	0.055603	0.207735	-0.0191678	-0.0150395
HMR_7672_f	0.00329849	-0.0148465	0.212489	-0.0160711	-0.0304979	-0.0390711	0.180241	0.00210769	0.00182102	0.00192714	-0.0407547	-0.000135413	0.0899307	0.0923665	0.927216	-0.0314573	0.0820425	0.455889	0.0310132	-0.0523565	0.00640755	-0.0209912	-0.0385098	0.00499572	0.000135413	-0.0231146	-0.0429892	0.00465225	-0.0278386	-0.00194051	-0.0468425	-0.0114754
HMR_7673_f	0.0034929	-0.0147245	0.212607	-0.0159433	-0.0304612	-0.0390317	0.180296	0.00229828	0.00201805	0.00201369	-0.0407527	-0.00014451	0.0899655	0.0923931	0.927135	-0.0314636	0.08207	0.455943	0.031026	-0.0523683	0.00641468	-0.0209904	-0.0385132	0.00500726	0.00014451	-0.0231127	-0.0429914	0.00466271	-0.0278359	-0.00193202	-0.0468521	-0.0114709
HMR_7674_f	0.0162204	0.00603318	-0.0178897	-0.00136874	-0.0107007	-0.0362464	-0.0303109	-0.0589779	0.023649	-0.0435061	0.00628693	-0.0343509	0.00460241	-0.0113892	0.061307	0.0363826	-0.0063122	0.00274002	0.107427	-0.00873411	0.0539396	0.0357907	0.0644605	-0.0327503	-0.000943358	0.0108017	0.000943358	0.0930464	-0.00478906	0.103422	-0.0048451	-0.02565
HMR_7676_f*	0.00252276	0.230075	0.271752	0.312456	-0.137999	-0.0945821	0.0426773	-0.0125488	-0.0256353	-0.0122615	-0.00132134	0.00153457	-0.00937037	-0.00767551	0.861988	0.0455593	0.0850545	0.0727009	0.0174729	-0.0832607	-0.0239401	-0.137999	-0.0025085	0.0527917	0.0317841	0.00140919	0.0246645	-0.0219709	-0.111674	0.00132134	-0.0187594	-0.00219656
HMR_7688_f	0.247681	-0.0251575	0.0195197	-0.0293656	-0.0194393	-0.0175086	-0.00240967	-0.000547765	0.0725209	0.00100232	-0.0144223	0.00163059	0.0375929	-0.00135464	0.916862	0.130494	-0.00471897	-0.00217713	0.0229371	-0.0382283	0.0020356	0.0177752	-0.0423602	-0.0833136	0.000547765	0.334026	0.182914	0.0356074	-0.00231061	0.126117	-0.00655084	-0.00675428
HMR_7689_f	0.196946	-0.018318	0.014428	-0.0213882	-0.0141764	-0.0127759	-0.00176061	-0.000392845	0.0544718	0.000748081	-0.0102265	0.00118986	0.0279179	-0.00104343	0.940371	0.0998353	-0.00353467	-0.00166245	0.0166491	-0.0276397	0.0015849	0.0131833	-0.0306864	-0.0596206	0.000392845	0.273364	0.141541	0.0263035	-0.00158721	0.0963547	-0.00470884	-0.0049358
HMR_7701_f*	-4.34113e-07	-0.211479	4.45047e-07	-0.211479	-1.25794e-06	3.34047e-07	3.99307e-07	4.54314e-07	-0.00444747	-1.3711e-06	0.788522	-0.211479	-2.04727e-07	-0.211479	-0.211479	0.0787295	4.1793e-07	-0.211479	4.11827e-07	2.52446e-07	-0.211479	-2.07954e-07	3.26344e-07	-3.90562e-07	3.86046e-07	3.86933e-07	-0.211479	4.36879e-07	5.03412e-07	0.199362	-0.211479	2.04727e-07
HMR_7702_f	0.0355924	0.0168152	0.0198361	-0.015604	0.149464	0.0659468	0.0192169	-0.015604	-0.015604	-0.015604	0.0237045	-0.015604	0.0667651	0.0818281	0.984384	-0.015604	-0.015604	-0.015604	0.0209562	-0.015604	0.0234351	0.019187	-0.015604	-0.015604	0.0197843	-0.015604	-0.015604	-0.015604	0.015604	0.0211702	-0.015604	-0.015604
HMR_7703_f*	0	0	0	0	0	0	0	0	0	0	0	0	0	0	0.999981	0	0	0	0	0	0	0	0	0	0	0	0	0	0	0	0	0
HMR_7704_f*	0	0	0	0	0	0	0	0	0	0	0	0	0	0	0.518105	0	0	0	0	0	0	0	0	0	0	0	0	0	0	0	0	0
HMR_7706_f	0	0	0	0	0	0	0	0	0	0	0	0	0	0	0.999974	0	0	0	0	0	0	0	0	0	0	0	0	0	0	0	0	0
HMR_7709_f	0.00554796	-0.00624985	0.000144867	-0.00534377	-0.0364169	0.000426583	-0.000175376	-0.00888683	0.0278827	0.00221361	-0.00112166	0.00319154	0.0416464	0.134908	0.3139	-0.00134054	0.00950903	-0.0364169	-0.00189557	-0.0160404	0.00252731	-0.0200182	-0.000144867	0.000723549	-0.00306512	0.0240544	-0.00685302	0.0226032	0.000277598	0.0032105	-0.0118971	-0.00318838
HMR_7713_f	-0.0579227	0.0715852	-0.0190154	0.190587	-0.0382776	0.0615354	-0.0498728	0.0129441	-0.00877244	0.0260105	0.0199775	0.0449904	0.0466882	0.0771365	-0.0404689	-0.114676	-0.0651941	0.460049	-0.0309383	0.0520502	-0.0949499	-0.539952	0.0356065	-0.0584238	-0.0473077	0.16822	-0.0623867	-0.0598291	0.0474228	0.0450291	-0.0322516	0.00877244
HMR_7716_f	-0.0504143	0.0466406	-0.00425256	0.143025	-0.0412064	0.0596908	-0.0159284	0.0266456	-0.0137276	0.0556019	0.0500517	0.0555839	0.0750688	0.0994718	-0.0354511	-0.104592	-0.0308749	0.35526	-0.0385659	0.0485709	-0.0602824	-0.600589	0.025849	-0.0242562	-0.013451	0.179404	-0.0597801	-0.0477206	0.0750016	0.0659047	-0.0366467	0.00425256
HMR_7717_f	0.05018	-0.479721	0.100982	0.076835	-0.479721	0.1777	0.0198177	0.0938407	0.0178783	0.114795	-0.479721	-0.479721	0.13132	0.106394	0.00172248	0.00812638	-0.479721	0.199337	0.0110788	-0.479721	-0.041757	-0.479721	-0.0763321	-0.479721	-0.479721	-0.03671	-0.0549856	0.0390523	-0.02114	-0.00172248	-0.479721	0.0141728
HMR_7721_f	-0.0504166	0.041331	-0.00214507	0.135413	-0.0432037	0.0930375	-0.00983469	0.0287793	-0.0160063	0.0611761	0.055673	0.0574021	0.0798442	0.103286	-0.0332435	-0.103969	-0.0247091	0.344686	-0.0414091	0.0470082	-0.0541701	-0.603416	0.0229611	-0.0181253	-0.00736853	0.183204	-0.0310325	-0.0468123	0.0804398	0.0690958	-0.0389033	0.00214507
HMR_7725_f	-0.0337663	0.0255364	0.00947787	0.0538733	-0.0300571	0.025283	0.00286494	-0.0272888	-0.0118454	0.0508733	0.050528	0.0460265	0.0260059	-0.033254	-0.0385838	-0.0503748	0.00199624	0.0607886	-0.0215358	0.00365821	-0.0245493	-0.485145	-0.0177689	-0.00199624	0.01049	0.126792	-0.0527457	0.110847	0.0674427	-0.0139104	-0.0320414	-0.00979629
HMR_7728_f	-0.0449854	0.0201139	-0.0304547	0.0748866	0.00633682	0.0769592	-0.00689776	0.0188405	-0.0281631	0.0391206	0.0483084	0.0436118	0.0119147	0.00161024	-0.044139	-0.0934231	-0.0177697	0.188694	-0.0323147	0.034592	-0.0373595	-0.5923	0.0120209	-0.00997282	-0.00161024	0.132117	-0.058567	-0.0549757	0.124732	0.0136706	-0.0187614	-0.00535052
HMR_7731_f*	0.41134	-0.06356	-0.0129252	-0.155042	-0.0152642	0.0216576	0.0232588	-0.122874	0.0429965	-0.0616414	-0.0804775	-0.0913232	0.0111288	0.0211208	0.331591	0.0010236	0.0125167	-0.0010236	-0.0489729	-0.465962	0.424362	-0.465962	0.0277924	-0.0432163	0.0159793	0.0825279	0.0314856	0.151052	-0.00857522	0.245927	-0.465962	-0.109215
HMR_7746_f*	0.00422942	0.0366692	0.00128524	0.0360394	-0.212577	0.0703487	-0.0650279	0.0245481	0.0688952	0.0253661	-0.029444	0.0576488	0.235754	0.281782	-0.0673756	0.0131768	-0.0530053	0.126866	0.0014929	-0.0784289	-0.115503	-0.0130091	0.0280197	-0.0288057	-0.025209	-0.0132433	-0.0260953	-0.00128524	-0.091107	0.0132564	-0.0474012	-0.0130998
HMR_7747_f*	0.25092	0.00395924	-0.01696	0.033401	-0.332266	-0.06481	-0.0106948	0.0169907	0.0474731	0.0271785	-0.0765606	0.0369964	0.107587	0.159839	0.104398	-0.0035204	-0.119756	0.146539	0.0330238	0.0035204	-0.0449638	-0.0677208	0.0605619	-0.0555523	-0.0412665	0.0827541	-0.0944476	-0.0212512	-0.0725894	0.0465152	-0.0388457	-0.0254058
HMR_7748_f	0.160538	-0.00482526	-0.01938	0.0248535	0.313286	0.530718	-0.0187718	0.185748	0.0239817	0.105991	-0.0101669	0.239636	0.338237	0.680265	0.0717956	-0.00961001	-0.0221979	0.740758	0.00482526	-0.0177721	-0.043035	-0.0198892	0.0281888	-0.0375475	-0.0363315	0.0366251	-0.00495097	-0.0246955	-0.0562071	0.0212287	-0.0430385	-0.0277154
HMR_7749_f*	0.14602	-0.0153296	-0.0344832	0.0280974	0.316506	0.533939	-0.0245247	0.188997	0.00984806	0.109208	-0.0220127	0.242865	0.341462	0.683497	0.0383436	-0.0181489	-0.0316819	0.743985	0.00888213	-0.00888213	-0.0463642	-0.0222248	0.0237089	-0.0453443	-0.0461863	0.0383084	-0.0302554	-0.0294061	-0.077765	0.0195965	-0.040848	-0.0346991
HMR_7755_f*	0.0180771	0.00320639	-0.0141866	0.000665602	-0.0189626	-0.0021357	0.00111575	-0.00287101	-0.00433322	-0.00617259	-0.00030218	-0.0107269	-0.010107	0.00685433	0.950947	-0.00131983	-0.000848592	2.68695e-06	-3.50623e-05	7.77777e-06	0.0153335	0.000327745	0.00332864	-1.90374e-05	-0.00413285	0.414241	0.000576685	0.0102368	0.0315245	0.0280965	-2.68695e-06	-0.00333351
HMR_7756_f	0.0431837	-0.281369	-0.281369	-0.281369	-0.0850471	0.0967722	0.0404347	-0.281369	0.0335905	-0.281369	0.0113648	0.0662409	-0.281369	-0.281369	0.595977	-0.00586332	0.00586332	-0.281369	-0.281369	-0.281369	0.0405136	0.030337	0.0607975	0.0102106	0.014778	-0.007309	-0.281369	0.0340576	-0.281369	0.0754986	-0.281369	0.046138
HMR_7794_f	0	0	0	0	0	0	0	0	0	0	0	0	0	0	0	0	0	0	0	0	0	0	0	0	0	0	0	0	0	0	0	0
HMR_7800_f	0	1	1	1	1	1	1	1	0	1	0	0	0	0	0	0	0	0	1	0	0	0	0	0	0	0	0	0	0	0	0	0
HMR_7801_f	0	0	0	0	0	0	0	0	0	0	0	0	0	0	0	0	0	0	0	0	0	0	0	0	0	0	0	0	0	0	0	0
HMR_7802_f	0	0.0374887	0.0394931	0.0384048	0.0363299	0.194906	0.0390717	0.0395302	0	0.0397768	0	0	0	0	0	0	0	0	0.0443294	0	0	0	0	0	0	0	0	0	0	0	0	0
HMR_7863_f	-0.0699898	0.0201498	0.0210148	-0.0112633	7.27004e-05	0.126242	-0.0311719	-7.27004e-05	0.000250112	-0.00441764	0.00886453	0.0179826	-0.00980661	0.0412978	0.63502	-0.104889	0.110929	0.0032132	-0.0351846	-0.187917	0.0468855	0.0240922	0.043262	-0.040656	-0.0221161	0.490719	-0.118747	0.105147	-0.154636	-0.00570301	-0.179651	-0.0170564
HMR_7864_f	-0.0602799	0.0416093	0.0462551	-0.000448833	0.0107059	0.151908	-0.0340443	-0.00380896	4.62274e-05	-0.0102277	0.0268246	0.0250586	-4.62274e-05	0.0530405	0.554473	-0.102155	0.100153	0.024876	-0.0300084	-0.187809	0.0610261	0.00890758	0.0481971	-0.0448205	-0.0231994	0.408394	-0.111996	0.122756	-0.15214	-0.00297844	-0.178275	-0.00824411
HMR_7865_f*	-0.0857138	0.017978	0.00701225	-0.00122851	-0.000709438	0.13399	-0.016991	-0.00703527	0.000709438	-0.0130032	0.0104666	0.0169715	-0.0116777	0.0476523	0.58758	-0.111069	0.133094	0.0073476	-0.0272927	-0.211565	0.0581842	0.0294038	0.0581905	-0.0259638	-0.00538919	0.474641	-0.131301	0.11498	-0.170488	0.00186263	-0.204132	-0.0141537
HMR_7866_f*	-0.0605283	0.0412296	0.0455608	-0.000374026	0.0105878	0.151602	-0.0336199	-0.00374709	0.00015691	-0.0101682	0.0266019	0.0249869	-0.00015691	0.0529808	0.563505	-0.101992	0.100729	0.0246018	-0.0298086	-0.187631	0.061011	0.00933623	0.0484076	-0.0443517	-0.0227827	0.416138	-0.100936	0.122623	-0.152007	-0.00278774	-0.178167	-0.00822788
HMR_7867_f	-0.0751396	0.0164784	0.0063623	-0.00099736	-0.000642691	0.127397	-0.0152725	-0.00628066	0.000642691	-0.0116573	0.00955798	0.015526	-0.0104422	0.0439909	0.675469	-0.096532	0.126503	0.00676446	-0.0244448	-0.177721	0.0537761	0.0268893	0.0537751	-0.0232606	-0.00485737	0.518652	-0.113284	0.10854	-0.145226	0.0018616	-0.171904	-0.0126309
HMR_7868_f	-0.0753303	0.0162105	0.00636084	-0.00178615	-0.000642813	0.127397	-0.0152718	-0.00638802	0.000642813	-0.0118677	0.0095043	0.0153744	-0.0107277	0.0438463	0.675452	-0.0966833	0.1265	0.00533741	-0.0244482	-0.178309	0.0537758	0.0268891	0.0537734	-0.023263	-0.00485816	0.518652	-0.113608	0.108538	-0.145835	0.00167987	-0.172393	-0.0127397
HMR_7869_f	-0.0747114	0.0201552	0.0186874	-0.00228273	-0.000261124	0.138695	-0.017375	-0.00159063	0.000261124	-0.00636623	0.00924818	0.0181312	-0.0106051	0.0436227	0.626349	-0.102293	0.133291	0.00618528	-0.0263329	-0.195061	0.0527139	0.0256229	0.0523892	-0.0257285	-0.00685352	0.469721	-0.120274	0.110602	-0.155965	0.00086736	-0.186949	-0.0136308
HMR_7870_f	-0.0602796	0.0416079	0.0462539	-0.000448089	0.0107031	0.151903	-0.0340489	-0.00379584	4.6486e-05	-0.0102239	0.026823	0.0250628	-4.6486e-05	0.0530367	0.535363	-0.102155	0.100158	0.0248788	-0.0300068	-0.187807	0.0610235	0.00891037	0.0481986	-0.0448177	-0.0232001	0.392289	-0.111993	0.12275	-0.152138	-0.00298145	-0.178271	-0.00823706
HMR_7871_f	-0.0707176	0.0237546	0.0338555	-0.0204507	-4.13497e-05	0.134042	-0.0399448	0.00424915	-0.000729191	0.000495886	0.00826576	0.0204756	-0.010674	0.0415535	0.57918	-0.113754	0.091411	4.13497e-05	-0.0398153	-0.20885	0.0445397	0.0229962	0.0381126	-0.0484453	-0.0215046	0.422671	-0.131136	0.109753	-0.167269	-0.0125303	-0.197857	-0.022366
HMR_7872_f*	-0.0598749	0.0422336	0.0473771	-0.000571665	0.010889	0.152399	-0.0347397	-0.00387333	-0.000128701	-0.0103285	0.0271949	0.0251837	0.000128701	0.0531256	0.534714	-0.10241	0.0992461	0.0253245	-0.0303215	-0.188086	0.0610462	0.00823257	0.0478487	-0.0455806	-0.0238826	0.391488	-0.111991	0.122951	-0.152359	-0.00327385	-0.178428	-0.00825246
HMR_7873_f*	-0.0864944	0.0171453	0.00816956	-0.00206148	-0.000714918	0.133405	-0.0170798	-0.00699355	0.000714918	-0.0130145	0.0105576	0.0171118	-0.0116536	0.0465904	0.571547	-0.112293	0.132527	0.00748496	-0.0274577	-0.215362	0.0582152	0.0294771	0.0582115	-0.0261094	-0.00540501	0.462548	-0.133011	0.11462	-0.173088	0.0020692	-0.207693	-0.0141111
HMR_7874_f	-0.0595662	0.0426983	0.0482342	-0.00065443	0.0110305	0.152766	-0.0352575	-0.0039309	-0.000262809	-0.0104033	0.0274709	0.0252765	0.000262809	0.0531928	0.523312	-0.102593	0.0985759	0.0256551	-0.0305485	-0.188285	0.0610648	0.00772897	0.0475956	-0.0461469	-0.0243882	0.359744	-0.111984	0.123098	-0.152516	-0.00349276	-0.178536	-0.00826144
HMR_7875_f	0.0552214	-0.484711	0.101725	0.0757408	-0.484711	0.177027	0.0130356	0.0915861	0.015939	0.107319	-0.484711	-0.484711	0.131118	0.10509	0.00582479	0.00759584	-0.484711	0.193156	0.00991237	-0.484711	-0.0479216	-0.484711	-0.0745587	-0.484711	-0.484711	-0.0393701	-0.054762	0.0408073	-0.0227587	-0.00582479	-0.484711	0.0103644
HMR_7876_f*	-0.0753308	0.0162107	0.00636276	-0.0017848	-0.00064255	0.127397	-0.0152734	-0.00638848	0.00064255	-0.0118684	0.00950341	0.0153737	-0.0107273	0.0438484	0.675456	-0.0966829	0.126501	0.00533886	-0.0244471	-0.178315	0.053777	0.0268888	0.0537761	-0.0232622	-0.0048575	0.51865	-0.113606	0.108539	-0.145834	0.00168132	-0.172393	-0.0127388
HMR_7878_f	0.102126	0.111252	0.226785	-0.0315634	0.0468566	0.128621	-0.119818	0.0397041	0.00338652	0.0394636	0.0630612	0.054139	0.0415452	0.0448515	0.0969	-0.0922826	-0.0357811	0.0563695	-0.0689888	-0.0824066	0.030283	-0.0400874	-0.0132344	-0.139766	-0.114085	-0.0053417	-0.0324823	0.0893379	-0.0959215	-0.0366127	-0.0265116	-0.00338652
HMR_7879_f	0.0330211	0.0246723	0.0463811	0.0305812	-0.0605838	-0.00289416	-0.00942553	0.0703644	0.00289416	0.0704796	-0.0308632	0.0536328	0.0322839	0.0149007	-0.07563	-0.140782	-0.0404176	0.00295167	0.0158123	-0.0400641	-0.115559	-0.226199	-0.148769	0.0285554	-0.0173303	0.220764	-0.0532582	0.0262766	-0.0637426	0.0501073	-0.033221	-0.0105456
HMR_7880_f	0.0323937	0.0246795	0.0469414	0.0307498	-0.0600159	-0.00276487	-0.00942216	0.0709422	0.00276487	0.0716742	-0.0313106	0.0544335	0.0326533	0.0148021	-0.0889958	-0.140366	-0.0414332	0.00365663	0.0159026	-0.0403869	-0.116305	-0.225274	-0.15783	0.0293409	-0.0173852	0.192792	-0.0659665	0.0260745	-0.0646904	0.0475755	-0.0334127	-0.0108453
HMR_7881_f	0.101601	0.112457	0.226787	-0.0300779	0.0469813	0.129353	-0.119246	0.0376115	0.00261479	0.0369757	0.0643681	0.0537913	0.0418468	0.0453901	0.0979073	-0.0914678	-0.0352596	0.0586453	-0.0679472	-0.0819718	0.0313423	-0.0419447	-0.0127374	-0.139157	-0.11328	-0.00432071	-0.0312692	0.089961	-0.0947684	-0.0362797	-0.0264851	-0.00261479
HMR_7882_f	0	0	0	0	0	0	0	0	0	0	0	0	0	0	0	0	0	0	0	0	0	0	0	0	0	0	0	0	0	0	0	0
HMR_7883_f	0.0639053	-0.489205	0.105743	0.0769389	-0.489205	0.177835	0.00770884	0.0916778	0.016318	0.101691	-0.489205	-0.489205	0.13291	0.105945	0.0135728	0.00883452	-0.489205	0.188339	0.0108657	-0.489205	-0.0520995	-0.489205	-0.0695393	-0.489205	-0.489205	-0.0395676	-0.0519445	0.0455167	-0.0215898	-0.00770884	-0.489205	0.0086149
HMR_7884_f	-0.00784938	0.04996	0.118136	0.00450695	0.00655133	0.154953	-0.0570966	-0.0156456	-0.0128876	-0.0160861	0.0951856	0.0187191	-0.00450695	0.0454022	0.436169	-0.00695439	0.0655209	0.0280674	-0.0387413	-0.0724456	0.0514819	-0.0196218	0.0284745	-0.0188707	-0.0390045	0.271525	0.256476	0.117672	-0.0259339	-0.0210723	-0.0536145	-0.0139479
HMR_7885_f*	-0.0420351	0.0619069	0.082803	0.000517246	0.0196134	0.167553	-0.0472753	-0.00174824	-0.000517246	-0.0087739	0.0412808	0.0321027	0.00867159	0.0589426	0.456819	-0.100235	0.0815279	0.0405087	-0.0334836	-0.184442	0.0652132	-0.00415108	0.0431418	-0.057363	-0.0360197	0.292219	-0.100768	0.13101	-0.148291	-0.00657761	-0.171431	-0.00450278
HMR_7886_f*	0.0986823	0.059001	0.256925	-0.0638016	0.0271161	0.102273	-0.116367	0.0790596	0.0176109	0.0902715	0.0187024	0.0480306	0.0231945	0.0204754	0.0519589	-0.100271	0.00239743	0.0221754	-0.0857171	-0.215992	-0.00239743	-0.112142	-0.0256814	-0.134018	-0.116847	-0.0305642	-0.0571753	0.0542633	-0.109369	-0.0412397	-0.153774	-0.0237217
HMR_7887_f	0.128546	0.160579	0.366823	-0.0449378	0.0507977	0.187321	-0.1167	0.0197859	-0.0194831	0.0160084	0.0841779	0.0555817	0.0428792	0.0498562	0.165241	-0.0945734	-0.0537787	0.0830823	-0.0757941	-0.0892241	0.0332479	-0.0696974	-0.0313693	-0.131643	-0.111075	0.0188811	-0.0475351	0.11872	-0.0954101	-0.0553886	-0.0495473	-0.0160084
HMR_7888_f	-0.0521976	0.0518287	0.0640173	-0.000778843	0.014722	0.159895	-0.0422972	-0.00353776	-0.00111754	-0.0103049	0.0333937	0.0281043	0.0038439	0.055512	0.485939	-0.0965125	0.0888865	0.0325565	-0.032977	-0.179434	0.0625636	0.000778843	0.0445998	-0.049153	-0.0313369	0.321692	-0.096186	0.126631	-0.145333	-0.0058256	-0.167639	-0.00706727
HMR_7889_f*	0	0	0	0	0	0	0	0	0.662587	0	0.654546	0	0	0	0.759003	0.646181	0.613224	0	0.637442	0	0	0	0	0	0.594611	0.662424	0.674847	0.738475	0.708032	0	0	0.709635
HMR_7890_f*	0.0993735	0.0598193	0.257673	-0.0525493	0.0281617	0.1032	-0.101485	0.0797262	0.018718	0.0908466	0.0198061	0.0489304	0.0242656	0.0215666	0.0770384	-0.088534	0.0107587	0.00102133	-0.0735557	-0.742337	-0.00102133	-0.742337	-0.0226299	-0.117055	-0.100984	-0.00506792	-0.0507871	0.0551118	-0.0970387	-0.0369274	-0.742337	-0.0208294
HMR_7891_f	-0.00587974	0.0889297	0.14606	-0.00243453	0.0314826	0.169606	-0.0728089	0.00135552	-0.00249534	-0.0028095	0.0613559	0.0366347	0.0190852	0.0568549	0.340642	-0.103751	0.0381583	0.0552011	-0.0432766	-0.184086	0.0580653	-0.0271775	0.0188957	-0.0847406	-0.0610341	0.176099	-0.0859755	0.126793	-0.148087	-0.0189967	-0.161125	-0.00135552
HMR_7892_f	0.108522	0.137153	0.310489	-0.0376305	0.0436901	0.159483	-0.131622	0.0157138	-0.0163201	0.0122238	0.0727055	0.0471688	0.0370073	0.0430929	0.342731	-0.105403	-0.0408766	0.0726577	-0.0806935	-0.0982463	0.0295219	-0.0708944	-0.0253748	-0.145116	-0.126322	0.178253	-0.0412052	0.101238	-0.106653	-0.0520042	-0.0434557	-0.0122238
HMR_7893_f	0.0994513	0.112993	0.22368	-0.0269915	0.0471567	0.129328	-0.117185	0.0335963	0.00125003	0.0322786	0.0658055	0.0525106	0.0418665	0.0457783	0.0982607	-0.0891786	-0.0339735	0.0618479	-0.0654515	-0.0804086	0.0328018	-0.0446759	-0.0117171	-0.136927	-0.110857	-0.00251957	-0.0288504	0.0898386	-0.0918598	-0.0353137	-0.0261607	-0.00125003
HMR_7908_f*	0.273988	-0.00562507	-0.088922	-0.122869	-0.030325	0.117035	-0.0168208	-0.115396	0.119454	-0.0455467	0.00895587	-0.0580071	0.00562507	0.0585829	0.611106	0.0401032	0.0750532	-0.0269718	-0.00627652	0.0548337	-0.0114877	0.0425598	-0.0310163	0.16001	0.202414	0.149028	0.232502	-0.00782133	0.147183	-0.0304911	-0.0118291	-0.0439716
HMR_7909_f*	0.258871	-0.00694598	-0.0959398	-0.133711	-0.0358114	0.117281	-0.0188471	-0.125163	0.113549	-0.0487258	0.00890227	-0.0622123	0.00694598	0.0627036	0.530385	0.0404275	0.0731534	-0.0265453	-0.00738373	0.056017	-0.0118262	0.0426815	-0.0334373	0.153229	0.19085	0.147271	0.216126	-0.00758226	0.143768	-0.0337662	-0.0138881	-0.0485786
HMR_7910_f*	0.271137	-0.00512513	-0.0790718	-0.1082	-0.0285659	0.110118	-0.0154013	-0.101834	0.111837	-0.0410097	0.00804048	-0.0521291	0.00512513	0.0547644	0.681303	0.0371591	0.0697396	-0.0241891	-0.00572653	0.0512282	-0.01058	0.0391098	-0.0280665	0.152588	0.195488	0.141731	0.226734	-0.00728289	0.139773	-0.0278439	-0.0108345	-0.0399324
HMR_7911_f*	0.267611	-0.00614677	-0.0861814	-0.118635	-0.0361383	0.113271	-0.0173373	-0.111409	0.109185	-0.0444821	0.00807978	-0.0568038	0.00614677	0.0606032	0.628663	0.0393298	0.0705305	-0.0241708	-0.00662484	0.0551569	-0.0115048	0.0401485	-0.0306274	0.152217	0.192314	0.144615	0.220853	-0.00770659	0.141483	-0.0315339	-0.0126866	-0.0450539
HMR_7912_f*	0.270283	-0.00495654	-0.0758255	-0.103487	-0.0257786	0.108213	-0.0146976	-0.0974484	0.111047	-0.0394706	0.00799611	-0.0500159	0.00495654	0.0525825	0.701585	0.0357913	0.0682797	-0.0236912	-0.00551901	0.049115	-0.0100167	0.0382579	-0.027023	0.150611	0.193942	0.139607	0.225555	-0.00681558	0.137774	-0.0264422	-0.0103529	-0.0379927
HMR_7913_f*	0.270206	-0.00573441	-0.0814942	-0.111623	-0.031101	0.111599	-0.0161542	-0.10495	0.110181	-0.0422698	0.00818383	-0.0537335	0.00573441	0.0571926	0.665024	0.0375743	0.0694217	-0.0239627	-0.0062461	0.0522303	-0.0106816	0.03937	-0.0290819	0.151788	0.193255	0.143068	0.22299	-0.00715778	0.140235	-0.0292526	-0.0117932	-0.0418716
HMR_7916_f*	0.277951	-0.00588613	-0.0943794	-0.131156	-0.0214685	0.122995	-0.0166594	-0.122973	0.131056	-0.0478808	0.0106198	-0.0605162	0.00588613	0.0573622	0.567508	0.0403454	0.079611	-0.0303273	-0.00641934	0.0533662	-0.0108094	0.0456904	-0.0323341	0.166841	0.21029	0.154934	0.239799	-0.00702747	0.153311	-0.0297902	-0.0117235	-0.0434585
HMR_7919_f*	0.286778	-0.00549745	-0.0854527	-0.117347	-0.0173389	0.120439	-0.0152282	-0.110292	0.130137	-0.0439552	0.0100829	-0.0552159	0.00549745	0.0537599	0.647133	0.037845	0.076838	-0.0284777	-0.0059496	0.049825	-0.00976519	0.0436927	-0.0297972	0.165857	0.212467	0.153227	0.244676	-0.00625321	0.151537	-0.026972	-0.0107298	-0.0393223
HMR_7920_f	0.603776	-0.011115	-0.0635154	-0.0812008	0.340538	0.168014	-0.00768367	-0.0771231	0.495156	-0.036591	0.0164357	-0.0383123	-0.00271658	0.000581932	0.82843	0.00802263	0.0931443	-0.0438115	-0.00990381	-0.00355477	-0.000581932	0.0490457	-0.025715	0.2726	0.479519	0.215479	0.609439	0.00159664	0.218699	-0.000748403	-0.00728973	-0.00225765
HMR_7921_f	0.60381	-0.0110729	-0.0634827	-0.0811708	0.340567	0.168047	-0.00765258	-0.0770898	0.495189	-0.0365547	0.0164543	-0.0382827	-0.00269177	0.000558074	0.828531	0.00804584	0.0932072	-0.0437773	-0.00986497	-0.00352534	-0.000558074	0.0490892	-0.0256908	0.272634	0.479531	0.215469	0.609524	0.00163044	0.218789	-0.000701202	-0.00725737	-0.00222566
HMR_7922_f	0.603779	-0.0111034	-0.0635139	-0.0811989	0.34054	0.168017	-0.00768252	-0.0771227	0.495159	-0.0365895	0.0164233	-0.0383169	-0.0027173	0.000577227	0.828447	0.0079954	0.0931708	-0.0438177	-0.00991183	-0.00352898	-0.000577227	0.049052	-0.0257101	0.272617	0.479521	0.215492	0.609484	0.00160127	0.218769	-0.000729449	-0.00728867	-0.00225673
HMR_7925_f*	0.284922	-0.00524023	-0.0805718	-0.11018	-0.0167481	0.11678	-0.0145241	-0.103673	0.126291	-0.0416888	0.00976014	-0.0522922	0.00524023	0.0517499	0.678835	0.0362946	0.0738182	-0.0270581	-0.00567689	0.0479453	-0.00935151	0.0419172	-0.0287807	0.161916	0.208787	0.149302	0.241564	-0.00599224	0.147625	-0.0257624	-0.0102171	-0.0373689
HMR_7928_f*	1.00008	0	0	0	0	0	0	0.0161673	0	0	0	0	0	0	0	0	0	0	0	0	0	0	0	0	0	0.00947302	0	0	0	0	0	0
HMR_7930_f*	1.00005	0	0	0	0	0.036619	0	0	0.0159462	0	0	0	0	0	0	0	0	0	0	0	0	0	0	0	0	0.0121956	0	0	0.0508081	0	0	0
HMR_7931_f*	1.00004	0	0	0	0	0.0338814	0.00891796	0	0	0	0	0	0	0	0	0	0	0	0.0105413	0	0	0	0	0	0	0	0	0	0.0625043	0	0	0
HMR_7932_f*	1.00024	0	0	0	0	0	0	0	0	0	0	0	0	0	0	0	0	0	0	0	0	0	0	0	0	0	0	0	0	0	0	0
HMR_7934_f*	0.999824	0	0	0	0	0	0	0	0	0	0	0	0	0	0	0	0	0	0	0	0	0	0	0	0	0	0	0	0	0	0	0
HMR_7935_f*	0.982376	-0.017681	0.149616	-0.017681	-0.00642949	0.0276743	0.00344062	-0.017681	0.0113689	0.00219095	0.00683892	-0.017681	-0.017681	0.020677	0.0067116	-0.00227381	-0.00509619	-0.017681	4.5875e-05	0.0189215	-0.017681	-0.0112021	0.00182109	-0.017681	-0.017681	-0.00322338	-4.5875e-05	0.00188823	0.174992	-0.017681	0.00237604	0.0033162
HMR_7936_f*	0.829653	0.00163939	-0.00123746	-0.0230354	-0.000519994	0.0581473	-0.00129056	-0.00190979	0.00287121	0.00166402	-0.0230354	0.00756244	0.0209612	0.0178245	-0.0117552	-0.0027102	-0.000216884	0.00774853	0.00358977	0.0116783	-0.00109967	-0.0125136	-0.00670838	-0.00281839	-0.0230354	-0.0141218	-0.0230354	0.000216884	0.176417	0.0042579	0.00132169	0.00224736
HMR_7937_f*	1.00012	0	0	0	0	0.0393943	0.0100147	0	0	0	0	0	0	0	0	0	0	0	0.0121521	0	0	0	0	0	0	0	0	0	0.0693078	0	0	0
HMR_7938_f*	0.910041	0.00174009	-0.00195896	-0.0246118	-0.000579228	0.0617691	-0.00139329	-0.00260899	0.00307218	0.00175259	-0.0246118	0.00804601	0.0220788	0.0190268	-0.0125373	-0.00331739	-0.000236632	0.00809484	0.0038162	0.0124147	-0.00117451	-0.0135113	-0.00723246	-0.00356086	-0.0246118	-0.0151944	-0.0246118	0.000236632	0.186054	0.00453959	0.00139448	0.00236104
HMR_7939_f*	0.930371	0.028867	0.0487916	0	0	0.0948098	0.0262521	0.0146607	0	0	0	0	0.0440385	0	0	0	0	0.0322007	0.0364566	0	0	0	0	0	0	0.054614	0	0	0.0641121	0	0	0
HMR_7940_f	0.179012	0	0	0	0	0.125399	0	0	0	0	0	0	0	0	0	0	0	0	0	0	0	0	0	0	0	0.145668	0	0	0.0656754	0	0	0
HMR_7941_f	-0.0133185	0.0898363	-0.0021118	0.0503564	-0.00187438	0.00537551	-0.00120295	-0.00981111	-0.00814897	-0.00700349	0.0485635	-0.000357568	0.0651848	0.0347017	0.814157	0.0172369	-0.00560797	-0.185331	0.0288805	-0.00126707	0.000728015	-0.00291768	-0.00385851	0.000357568	0.00587596	0.0451491	0.0018177	0.0462326	-0.00399578	-0.0231503	0.000517258	-0.00259071
HMR_7942_f	0.00151743	0.000652694	0.00127061	-0.00313324	0.0577911	0.0181764	-0.000138725	-0.00132837	-0.00398118	-0.000126025	-0.00313492	-0.00400362	-0.00126345	0.0172034	0.491761	0.0246177	-0.00276857	-0.00254179	0.00260286	0.0342226	-0.00263041	0.00506673	0.0449711	0.0214581	0.0117927	-0.000800988	-0.000135025	-0.0019125	0.00300355	-0.000496167	-0.00533747	0.000126025
HMR_7943_f*	8.36768e-06	-0.145216	-0.145216	-0.145216	9.6393e-06	-0.145216	8.53569e-06	-0.145216	0.283851	-0.145216	8.42293e-06	-0.145216	-0.145216	-0.145216	0.0347914	6.27909e-06	9.33172e-06	4.97115e-06	8.27472e-06	-0.145216	7.68363e-06	-0.145216	-8.95374e-06	-1.39568e-05	9.73236e-06	0.164559	-4.97115e-06	-1.25658e-05	5.61678e-06	8.98505e-06	9.11604e-06	-6.16066e-06
HMR_7945_f	0.0248755	0.00238346	-0.0387476	-0.012805	0.0122036	0.0274483	-0.0120539	-0.0396669	0.0667129	-0.0392665	0.0059666	-0.00238346	0.113493	-0.00771434	0.222576	0.127705	-0.0127954	-0.0189998	0.374134	0.0190986	-0.0594978	-0.0134	-0.012795	0.204964	0.0672138	0.173008	0.0496339	0.00909934	-0.0762561	-0.0382434	-0.0827009	-0.0108917
HMR_7948_f	0	0	0	0	0	0.277123	0.264301	0	0.263192	0	0.682432	0	0	0	0	0.276956	0.263706	0	0	0	0	0	0.33048	0.701828	0.287468	0.264198	0	0	0.233642	0	0	0.263739
HMR_7950_f	0	0	0	0	0	0.240958	0.229311	0	0.228316	0	0.640323	0	0	0	0	0.240864	0.228814	0	0	0	0	0	0.290217	0.660961	0.250483	0.229157	0	0	0.201596	0	0	0.228816
HMR_7952_f	0.0828555	0.0210263	-0.0223157	-0.0049133	0.0815715	0.0212643	-0.00532035	-0.0171993	0.115671	-0.0414308	0.0146177	0.000112647	-0.0261426	-0.000642961	0.312391	0.166409	-0.00495089	0.0250191	0.0572117	-0.0602548	-0.0639908	-0.00491194	-0.00491364	0.0644827	0.0615732	0.260582	0.108076	0.0362781	-0.000112647	-0.0272865	-0.0619103	-0.00505565
HMR_7954_f	0.794897	0.0385363	0.109639	0	0	0.158028	0.03512	0.0155851	0	0	0	0	0.0376881	0	0	0	0	0.0282537	0.0548324	0	0	0	0	0	0	0.209223	0	0	0.0701452	0	0	0
HMR_7955_f	0.339725	0	0	0	0	0.152538	0	0	0	0	0	0	0	0	0	0	0	0	0	0	0	0	0	0	0	0.15016	0	0	0.0781603	0	0	0
HMR_7957_f	-0.012457	0.0820618	-0.00233212	0.045535	-0.00211776	0.00436138	-0.00150979	-0.00930446	-0.00785009	-0.00675391	0.0439881	-0.000740774	0.059249	0.0311748	0.835714	0.015277	-0.00547784	0.00866764	0.0259494	-0.00152434	0.000232874	-0.00300951	-0.00396873	-7.96313e-05	0.00490071	0.0407638	0.0012482	0.0417904	-0.00404981	-0.0214133	7.96313e-05	-0.00275719
HMR_7958_f	0	0	0	0	0	0	0	0	0	0	0	0	0	0	1.00003	0	0	0	0	0	0.274548	0	0	0	0	0	0	0	0	0	0	0
HMR_7959_f	0	0	0	0	0	0	0	0	0.586028	0	0	0	0	0	0.443769	0	0.01763	0	0	0	0.037831	0	0	0.0281364	0	0.461777	0	0.0314088	0	0	0	0
HMR_7962_f	0	0	0	0	0	0	0	0	0.358903	0	0	0	0	0	0.81687	0	0.17406	0	0	0	0	0	0	0.1916	0	0	0	0.330779	0	0	0	0
HMR_7965_f	0	0	0	0	0	0	0	0	0.589101	0	0	0	0	0	0.446294	0	0.0177791	0	0	0	0.0381513	0	0	0.0283543	0	0.464726	0	0.0316735	0	0	0	0
HMR_7968_f	0.325684	-0.00610794	-0.0220345	-0.0517131	-0.0565618	-0.0386901	-0.022752	-0.0253725	0.211739	-0.0194198	-0.0338149	0.00434392	0.154129	0.110576	0.622669	0.133251	-0.0130326	-0.0193136	0.0621574	-0.0107073	0.14856	0.00253517	-0.00253517	0.0152266	-0.0154185	0.244888	0.0336584	0.0721812	0.147942	0.0084619	-0.0161711	-0.0154866
HMR_7970_f	0.38467	-0.0508777	0.049709	-0.0227201	0.0250371	0.0678761	0.00849491	0.0208108	0.0503036	-0.00255627	0.000885273	-0.000816473	-0.0507536	0.0033887	0.249806	-0.00711744	-0.00656555	-0.0570055	0.0025068	-0.00462841	-0.0137322	-0.0299629	0.000544366	-0.0735919	-0.0735919	0.243826	-0.00438781	0.000551992	-0.0205548	-0.000544366	0.00594478	0.00118691
HMR_7971_f	0.416698	0.0224945	0.0719208	0	0	0.0843062	0.0206201	0.0114763	0	0	0	0	0.0225918	0	0	0	0	0.0164089	0.031608	0	0	0	0	0	0	0.119185	0	0	0.0377533	0	0	0
HMR_7972_f	0.416685	0.0224892	0.0719068	0	0	0.0843039	0.0206195	0.011478	0	0	0	0	0.0225888	0	0	0	0	0.0164085	0.0316067	0	0	0	0	0	0	0.11918	0	0	0.0377519	0	0	0
HMR_7973_f	1.00066	0	0	0	0	0.0332922	0	0	0	0	0	0	0	0	0	0	0	0	0	0	0	0	0	0	0	0	0	0	0.0407073	0	0	0
HMR_7974_f*	0.52388	0	0	0	0	0	0	0	0	0	0	0	0	0	0.688204	0	0	0	0	0	0	0	0	0	0	0.0885373	0	0.127104	0.0445079	0	0	0
HMR_7976_f*	7.16421e-05	-0.000723325	0.00504932	-0.0171946	-0.133092	-0.00141513	0.0292946	-0.0295554	-0.0956644	-0.000101378	0.00486186	0.0404311	0.0185825	-0.0480315	0.86689	-0.00134809	-2.37329e-05	0.00767592	0.152266	-0.00162108	9.10004e-05	-1.9455e-06	-1.47278e-05	0.0108618	0.000706712	1.9455e-06	-0.0670816	0.000629676	0.00154415	0.0475336	-0.0460765	-0.025646
HMR_7978_f*	0.767077	0	0	0	0	0	0	0	0	0	0	0	0	0	0.999999	0	0	0	0	0	0	0	0	0	0	0.131173	0	0.188261	0.0660151	0	0	0
HMR_7980_f	0	0	0	0	0	0	0	0	0.36427	0	0	0	0	0	0.454232	0	0.366873	0	0	0	0	0	0	0.346089	0	0	0	0.374072	0	0	0	0
HMR_7984_f	0	0	0.284766	0	0	0	0	0	0.258169	0	0	0	0.268178	0.268946	0.453831	0	0.156486	0	0	0	0	0	0	0.248825	0	0	0	0.263037	0	0	0	0
HMR_7987_f	0	0	0.272846	0	0	0	0	0	0.247003	0	0	0	0.256702	0.257446	0.439176	0	0.148837	0	0	0	0	0	0	0.23791	0	0	0	0.251728	0	0	0	0
HMR_7991_f*	0.0421646	0.000996648	-0.115366	-0.0539639	0.251054	-7.63376e-05	-0.0484472	0.0218295	-0.00322004	-0.0211557	0.0654503	0.00108906	-0.00383226	0.128729	-0.000335843	0.0458308	0.0886429	0.379944	0.125331	-0.0479041	-0.076977	0.124504	0.0921238	-0.00512267	-0.0292682	-0.0407556	-7.63132e-05	-0.00192809	0.0396749	-0.00444315	7.63132e-05	0.114414
HMR_7992_f	-0.0385629	0.0675696	0.0586476	0.0793335	-0.0314079	-0.0506452	-0.0477656	-0.0414432	-0.0559783	0.0622408	-0.0530119	-0.043845	0.0328706	0.0301606	0.14572	-0.0621824	0.016517	0.03949	0.0237845	0.0131946	0.0143387	-0.0217019	-0.012904	-0.100991	0.0197964	-0.0509924	-0.0268223	0.0186786	0.0501312	0.012904	-0.0604344	-0.0529667
HMR_7993_f*	-0.0933968	0.00169694	0.00590903	0.0220034	0.17817	0.308813	-0.106625	-0.105083	-0.113416	0.00729768	-0.110378	-0.105962	0.0212691	0.0244681	0.477636	-0.118735	-0.00401995	0.0107268	-0.00404537	0.000448671	0.0426768	0.12094	-0.0737789	-0.0123471	-0.000278919	-0.108133	-0.0328224	0.000278919	0.0873209	0.00462428	-0.117006	-0.109922
HMR_7996_f	0.280163	0.0359236	-0.0203828	-0.00061567	-0.0283264	-0.0221804	0.00163056	-0.00829766	0.13666	-4.41172e-05	-0.0593558	-0.000114501	0.0193264	0.000114837	0.812574	0.215378	0.0712874	0.012404	0.0754266	-0.0115299	-0.0248057	0.132804	0.0481239	-0.000114501	4.41172e-05	0.496899	-0.0821478	-0.00267459	0.00771592	-0.00881887	-0.0398135	-0.00061567
HMR_7999_f	0	0	0	0	0	0	0	0	0	0	0	0	0	0	0	1	1	0	0	0	0	0	1	1	0	0	0	0	0	0	0	0
HMR_8004_f	0	0	0	0	0	0	0	0	0	0	0	0	0	0	0	0	0	0	0	0	0	0	0	0	0	0	0	0	0	0	0	0
HMR_8006_f	0	0.00496908	0	0	0	0	0	0	0	0	0	0.00478086	0	0	0	0.00497507	0.00496633	0	0.0049676	0.00495153	0	0	0.00497886	0.00497649	0	0	0	0	0	0	0	0
HMR_8008_f	0	0	0	0	0	0	0	0	0	0	0	0	0	0	0	0	0	0	0	0	0	0	0	0	0	0	0	0	0	0	0	0
HMR_8011_f	1.93963e-06	1.12541e-05	-7.28968e-05	-0.000105159	-1.44957e-05	7.86615e-06	-4.18565e-05	-0.000104354	9.71989e-06	-3.91234e-05	1.19097e-05	-3.85379e-05	-6.18238e-05	-1.93963e-06	-8.98195e-05	-1.89542e-05	1.38941e-05	-8.71455e-05	-0.000129935	-3.66563e-05	7.70606e-06	7.15075e-06	1.51894e-05	-6.27088e-05	7.04498e-06	1.49679e-05	1.13115e-05	-1.69018e-05	1.07121e-05	7.84851e-06	9.60853e-06	7.43403e-06
HMR_8014_f	-1.44556e-05	1.26732e-06	4.66097e-06	-3.1986e-06	-8.41524e-06	4.97377e-06	-1.06282e-05	6.63553e-06	5.75189e-06	5.47357e-06	6.07694e-07	4.84438e-06	-4.73266e-06	9.72703e-06	5.18539e-06	-8.20963e-06	6.55205e-07	-1.34492e-05	4.55144e-06	-3.16611e-05	-6.07694e-07	-4.63128e-06	3.72857e-06	-3.06423e-06	6.1843e-06	-2.90725e-06	5.28566e-06	-6.63402e-06	6.92344e-06	-5.42588e-06	-1.3278e-05	-9.31628e-06
HMR_8017_f	-6.57919e-07	6.29594e-05	9.33289e-06	-3.53215e-05	-0.000149347	3.73943e-05	5.80614e-05	-0.000391688	2.8315e-05	-4.397e-05	-1.11653e-05	-0.000175327	-2.41775e-05	3.02809e-05	1.52503e-06	5.60765e-05	-0.000229162	1.77201e-05	-6.13446e-05	-0.000200878	3.02545e-05	6.57919e-07	1.66798e-05	1.30416e-05	-5.76095e-05	-9.82142e-05	-5.45624e-06	5.29116e-05	-0.000182483	-0.000112625	6.93413e-05	6.42088e-05
HMR_8018_f	-1.36404e-05	3.41081e-06	-3.54581e-06	-3.4775e-06	-2.30322e-05	4.61608e-06	-8.63901e-07	-1.96347e-06	2.93445e-06	-1.344e-05	-7.3427e-06	-3.17358e-06	5.06527e-06	-2.29061e-06	-1.68835e-05	-8.73718e-07	4.65892e-06	4.44419e-06	2.39712e-06	8.63901e-07	-2.83145e-06	-1.01942e-05	6.0355e-06	5.72593e-06	4.80179e-06	-2.19226e-05	6.6374e-06	5.4536e-06	4.77184e-06	-3.39848e-06	4.23998e-06	3.08676e-06
HMR_8019_f	-7.65671e-06	3.68504e-06	-9.01732e-06	-1.36033e-05	-7.46681e-06	4.20923e-08	-4.20923e-08	-6.10588e-06	-1.38041e-05	-2.16528e-05	3.55422e-06	-1.6036e-06	3.52307e-06	3.35112e-06	-5.92e-06	2.06664e-06	-2.07633e-06	-2.16715e-06	2.43911e-06	4.46178e-06	2.2405e-06	3.31523e-06	-9.8063e-06	1.13662e-06	-3.25779e-06	1.28101e-06	1.24717e-06	-2.75686e-06	-9.48339e-06	2.37117e-06	3.98322e-06	1.26073e-06
HMR_8021_f*	0.268478	0	0	0	0.133082	0.271177	0	0.237523	0.227034	0.146177	0.236799	0.238335	0	0	0.647999	0.218588	0	0	0	0	0	0.210602	0	0	0	0	0	0.220287	0.196133	0	0.123387	0.250633
HMR_8025_f*	-0.056724	-0.00280347	0.0613729	-0.116487	-0.0848337	-0.00456605	0.00246942	-0.10389	0.142957	-0.00866935	-0.00385932	-0.0703685	-0.0128334	-0.148927	0.169432	-0.000582685	0.140216	0.0156198	-0.042452	-0.124776	0.432392	0.12588	0.0101892	0.0141729	0.00822555	0.208004	0.0756912	0.362527	-0.0337176	0.0226863	-0.146841	0.000582685
HMR_8026_f*	-0.0566358	-0.00294409	0.0611459	-0.116653	-0.084926	-0.00447924	0.0022382	-0.104341	0.143392	-0.00853606	-0.00397871	-0.0704903	-0.0127276	-0.148986	0.17052	-0.000529717	0.140519	0.0149366	-0.0426186	-0.124998	0.434177	0.126514	0.0102001	0.0140232	0.008078	0.209145	0.0757962	0.364362	-0.0336505	0.0227958	-0.14716	0.000529717
HMR_8027_f*	-0.0567684	-0.00310167	0.0611593	-0.116808	-0.0850691	-0.00467193	0.00213192	-0.104578	0.144285	-0.00855704	-0.00386377	-0.0705475	-0.012724	-0.149083	0.171499	-0.000518274	0.141208	0.0147884	-0.0428531	-0.125144	0.438351	0.126715	0.0102227	0.0139458	0.00803699	0.210637	0.0761654	0.36744	-0.0338778	0.0226825	-0.147369	0.000518274
HMR_8029_f*	-0.0549311	-0.0031762	0.0605413	-0.111887	-0.0820133	-0.00459497	0.00181612	-0.100717	0.146899	-0.00824284	-0.0038123	-0.0682224	-0.0123821	-0.141649	0.17611	-0.000454621	0.143418	0.0137917	-0.0418546	-0.119676	0.479263	0.128436	0.0100647	0.0135269	0.00771038	0.218211	0.0761944	0.395075	-0.0330152	0.0224027	-0.140361	0.000454621
HMR_8032_f	0	0	0	0	0	0	0	0	0	0	0	0	0	0	0	0	0	0	0	0	0	0	0	0	0	0	0	0	0	0	0	0
HMR_8034_f	-1.8543e-05	-0.00158739	1.8543e-05	0.00471539	-0.00481258	6.37048e-05	-0.00246809	0.0009605	6.37048e-05	-0.000105207	0.0025811	-0.0113872	0.00154775	0.00817767	0.988613	8.64682e-05	-0.00678528	0.00052508	0.00408389	-0.000412283	0.00124868	6.37048e-05	0.000147045	-0.00153404	0.00237469	-0.0113872	-1.8543e-05	-0.00105733	-0.000497155	-0.00297776	-0.00101064	-0.000897765
HMR_8036_f*	0	0	0	0	0	0	0	0	0	0	0	0	0	0	0.975756	0	0	0	0	0	0	0	0	0	0	0	0	0	0	0	0	0
HMR_8037_f*	0	0	0	0	0	0	0	0	0	0	0	0	0	0	0.99413	0	0	0	0	0	0	0	0	0	0	0	0	0	0	0	0	0
HMR_8038_f*	0	0	0	0	0	0	0	0	0	0	0	0	0	0	0.999665	0	0	0	0	0	0	0	0	0	0	0	0	0	0	0	0	0
HMR_8040_f	0	0	0	0	0	0	0	0	0	0	0	0	0	0	1	0	0	0	0	0.0557912	0	0	0	0	0	0	0	0	0	0	0	0.0557912
HMR_8043_f	0	0	0	0	0	0	0	0	0	0	0.382995	0	0	0	1	0	0.383019	0	0	0	0	0	0	0.364618	0.44611	0	0	0.81887	0	0	0	0
HMR_8046_f	0	0	0	0	0	0	0	0	0	0	0.0813204	0	0	0	1	0	0.0805255	0	0	0	0	0	0	0	0	0	0	0.0805255	0	0	0	0
HMR_8049_f	0.00718324	0	0	0	0.00911988	0.0105161	0	0	0	0	0	0	0	0	1	0	0	0	0	0	0.0110289	0.00734799	0	0	0	0.00410273	0.00900014	0.0107553	0.00645138	0.0105512	0	0
HMR_8052_f	0	0	0	0	0	0	0	0	0	0	0	0	0	0	1	0	0.01708	0	0	0	0	0	0	0.0171395	0	0	0	0.0150136	0	0	0	0
HMR_8055_f	0	0	0	0	0	0	0	0	0	0	0	0	0	0.0145753	1	0	0	0	0	0	0.0244917	0	0	0.00926598	0.0103017	0.338503	0	0	0	0	0	0
HMR_8059_f	-0.0267302	-0.383875	8.99419e-05	-0.383875	-0.383875	-0.383875	-0.0810208	8.99419e-05	8.99419e-05	-0.0182977	0.311264	-0.383875	0.278596	0.00251978	0.616125	-8.99419e-05	8.99419e-05	-0.383875	8.99419e-05	-0.383875	-0.383875	-0.383875	-0.00428887	0.125931	0.000176956	8.99419e-05	8.99419e-05	0.035751	-0.383875	-0.0420071	8.99419e-05	0.000176956
HMR_8062_f	0	0	0	0	0	0	0	0	0	0	0	0	0	0	0	0	0	0	0	0	0	0	0	0	0	0	0	0	0	0	0	0
HMR_8063_f	-0.000340256	0.000692295	-0.000395694	0.000256295	0.00140868	0.00120183	0.000646938	-0.000310528	0.000771048	-0.00014124	0.00115612	-0.000624145	0.000700953	-1.43692e-05	-0.00100648	-0.000260999	0.00111679	-0.000420864	-1.14248e-05	0.000818524	-0.000402475	-0.000187882	-0.000258692	-0.998845	-6.73634e-06	-0.000162073	6.73634e-06	0.000734617	0.0011715	0.00110975	0.00141544	0.00139148
HMR_8064_f*	0.0366742	-0.069398	-0.048355	-0.0435834	0.276773	0.476436	-0.0413669	-0.0300612	0.0161916	-0.00833388	0.00443752	0.0837243	0.563481	0.733228	0.366619	-0.0330847	-0.0364172	0.437111	5.61976e-05	-0.0587921	-0.0296085	0.0225207	-0.00426124	-0.165546	-5.61976e-05	0.00774257	-0.0665595	0.0682084	0.00580484	0.0127947	-0.0485169	-0.01303
HMR_8065_f*	-0.0415502	0.140831	0.147125	0.276365	0.0349282	0.00958775	0.538466	0.00206671	0.0571873	0.0710101	2.35831e-05	0.00597964	0.107266	-0.0199047	-0.205394	-0.109626	0.0022708	-0.00855631	0.24102	-0.199928	-0.0458122	-0.0507618	-2.35831e-05	0.298692	-0.0569729	-0.230286	-0.104329	-0.150606	-0.0305178	-0.0313648	0.150594	-0.0852276
HMR_8066_f	0.0520844	-0.0182876	-0.00587559	-0.00572006	0.191244	0.427538	-0.00951629	0.0219339	0.00569142	0.0295156	-0.00656987	0.0839602	0.619617	0.901322	0.158742	-0.0285024	0.00815363	0.526741	-0.00138344	-0.0162718	-0.000982987	0.0272447	0.00142556	-0.00541998	-0.0084827	-0.00354356	-0.0248463	0.0965534	-0.00346227	0.000982987	-0.00641212	-0.0110183
HMR_8068_f	0.0522679	-0.0181566	-0.00578348	-0.00577869	0.189917	0.426968	-0.00914279	0.0218178	0.00571795	0.029263	-0.00640937	0.0831366	0.618879	0.902447	0.156539	-0.0283587	0.00768004	0.525866	-0.00122779	-0.016656	-0.000827384	0.0270861	0.00179289	-0.00553554	-0.00816274	-0.00350984	-0.0254058	0.0964052	-0.00351594	0.000827384	-0.00635537	-0.0109811
HMR_8072_f	0.0216469	-0.0014945	-0.0644202	0.039437	-0.163778	-0.186429	-0.011894	0.0643675	-0.036645	-0.00347779	0.0668836	0.00500664	-0.0791307	-0.173238	0.189377	0.0301605	-8.15148e-05	-0.280862	-0.0178496	0.0177965	-0.0315294	0.166314	0.0308216	8.15148e-05	-0.0102949	0.170063	0.0759292	-0.0616766	0.0126859	0.0468533	0.178773	-0.00841853
HMR_8074_f	0.0271931	0.00435862	-0.129878	0.0456369	-0.159309	-0.0340049	-0.00645866	0.0706709	-0.0307258	0.00233711	0.0738884	0.0106034	-0.0744452	-0.140756	0.0141145	-0.0162343	-0.0309118	-0.138491	-0.0120962	0.0236866	-0.0263099	-0.139983	0.0365847	0.0059358	-0.00444307	0.0105458	0.0831438	-0.0564646	0.0192731	0.0539432	0.187627	-0.00233711
HMR_8078_f	0.0028065	-0.00133479	-0.000669362	-0.00101179	0.000884621	0.00224858	-0.000948419	-0.000422806	0.000204035	0.000268438	-0.0018115	0.000892725	0.00459703	0.00516228	0.00532265	-0.000800571	0.000877666	0.00469052	-0.000189804	-0.00161521	0.00218855	-0.00144332	0.000189804	-0.000418879	-0.000821362	0.0010516	-0.00303849	0.00267948	0.000694427	-0.000776683	-0.00102294	-0.000894023
HMR_8083_f	-0.0437299	0.177989	0.0342384	0.0897586	0.172598	0.402366	0.000398773	0.112993	-0.0403498	0.158936	-0.022775	0.117904	0.0472358	0.102678	-0.0547518	-0.0262443	-0.0244036	0.222248	0.0174437	-0.0400378	-0.0711985	-0.0135034	-0.000483637	-0.0375888	-0.0171767	-0.0468034	0.0324204	-0.0328727	-0.0169729	0.00279771	0.0131326	-0.000398773
HMR_8085_f	-0.0463079	0.177836	0.0297743	0.0880908	0.168944	0.395693	-0.0012368	0.116531	-0.0366242	0.165273	-0.0244635	0.122232	0.0483857	0.106424	-0.0568741	-0.0268527	-0.026789	0.245744	0.0137611	-0.0419365	-0.0745407	-0.0151153	0.0012368	-0.0408688	-0.0202037	-0.0451989	0.0352208	-0.0351142	-0.0183123	0.00227102	0.0119765	-0.00162933
HMR_8087_f	-0.0525653	0.19445	0.0120172	0.0871337	0.160455	0.401975	-0.00283815	0.152471	-0.00284474	0.226529	-0.0255926	0.164072	0.064788	0.144114	-0.0594763	-0.0216737	-0.032253	0.489745	0.000665586	-0.043708	-0.0834159	-0.0164461	0.020552	-0.0511319	-0.0292526	-0.0258621	0.0620209	-0.039611	-0.0179492	0.00715754	0.0135524	-0.000665586
HMR_8088_f*	0.00521057	-0.0023379	-0.00143702	0.00170134	0.0202421	0.030541	-3.36654e-06	-0.00233082	0.00179831	-0.000192425	-0.00104844	3.36654e-06	0.0321192	0.0503838	0.979275	-0.00462852	-0.00312441	-0.0207288	0.00619391	-0.00588446	0.0342631	-0.002285	0.0096105	-0.0207288	-0.00196579	0.00765813	-0.00405556	0.00585119	0.0105523	0.0150179	-0.0060146	-0.000131718
HMR_8091_f	0	0	0	0	0	0	0	0	0	0	0	0	0	0	0	0	0	0	0	0	0	0	0	0	0	0	0	0	0	0	0	0
HMR_8092_f	0	0	0	0	0	0	0	0	0	0	0	0	0	0	0	0	0	0	0	0	0	0	0	0	0	0	0	0	0	0	0	0
HMR_8094_f	0	0	0	0	0	0	0	0	0	0	0	0	0	0	0	0	0	0	0	0	0	0	0	0	0	0	0	0	0	0	0	0
HMR_8096_f	0.073072	0.0378895	0.0444087	-0.0247722	0.102993	0.224188	0.0455975	-0.0247722	-0.0247722	-0.0247722	0.0695807	-0.0247722	0.200058	0.235263	0.520237	-0.0247722	-0.0247722	-0.0247722	0.045178	-0.0247722	0.0427748	0.0492688	-0.0247722	-0.0247722	0.0454139	-0.0247722	-0.0247722	-0.0247722	0.0247722	0.0454634	-0.0247722	-0.0247722
HMR_8097_f*	0.0142755	-0.0041495	-0.00101742	-0.000497335	0.0219942	0.207671	0.00141883	-0.00102848	-0.0120483	0.00582754	0.0205735	0.00500784	0.144186	0.239765	0.966193	-0.00706939	0.0374469	0.169251	-0.000497743	-0.00570079	-0.00710317	-0.00143924	0.0249514	0.00201414	0.000123067	-0.0209024	-0.00630972	0.0546952	-0.01385	-0.00106561	-0.00115838	-0.000123067
HMR_8098_f*	0.0945625	0.0444141	0.0626886	-0.0415485	0.149467	0.232783	0.0617335	-0.0415485	-0.0415485	-0.0415485	0.0767517	-0.0415485	0.229748	0.261621	0.502885	-0.0415485	-0.0415485	-0.0415485	0.0637772	-0.0415485	0.0711389	0.0742077	-0.0415485	-0.0415485	0.063299	-0.0415485	-0.0415485	-0.0415485	0.0415485	0.0650389	-0.0415485	-0.0415485
HMR_8102_f*	0.595863	0.00112843	0.00550818	0.0247107	-0.0933472	-0.0496908	0.0529622	-0.0185042	-0.0203226	-8.38202e-05	-0.00109363	0.00304719	8.38202e-05	-0.00240978	0.906652	-0.00419017	-0.00279189	-0.00886244	0.0264932	0.190243	0.325392	-0.0579871	0.0408874	0.0350833	0.0359539	-0.0480885	-0.0433539	-0.0391251	0.114316	-0.00175751	-0.0063924	0.0105762
HMR_8105_f*	0.274703	-0.00565564	-0.0895868	-0.123887	-0.0294189	0.117801	-0.0168198	-0.116322	0.120862	-0.0458295	0.00913896	-0.0583437	0.00565564	0.0584959	0.606169	0.040155	0.075624	-0.0273671	-0.00630035	0.0547129	-0.0114264	0.0429578	-0.0311892	0.160931	0.203485	0.149854	0.233551	-0.0077528	0.147993	-0.0304361	-0.0118309	-0.0439596
HMR_8106_f*	0.270803	-0.00512362	-0.0790134	-0.10816	-0.0288361	0.109989	-0.0154058	-0.101793	0.11149	-0.0409948	0.00798176	-0.0521251	0.00512362	0.0548347	0.681311	0.0371735	0.0696276	-0.0241292	-0.00574135	0.0513215	-0.0106221	0.0390696	-0.0280688	0.152394	0.19517	0.141586	0.226399	-0.00730155	0.139695	-0.0278705	-0.0108644	-0.0399847
HMR_8107_f*	0.269671	-0.00506063	-0.0760217	-0.103502	-0.0262764	0.107982	-0.0147376	-0.0973933	0.109678	-0.0396869	0.00805174	-0.0499001	0.00506063	0.0527938	0.701683	0.0359405	0.0682677	-0.0234997	-0.00541325	0.0493366	-0.00994314	0.0382928	-0.0269048	0.15046	0.19366	0.139507	0.225229	-0.00674256	0.137654	-0.0264082	-0.0102598	-0.0379225
HMR_8108_f*	0.274011	-0.00562242	-0.088896	-0.122863	-0.0303315	0.11701	-0.0168251	-0.11538	0.119456	-0.0455261	0.00894802	-0.0580109	0.00562242	0.0585793	0.611112	0.0400949	0.0750497	-0.0269743	-0.0062711	0.0548344	-0.0114901	0.0425735	-0.0310114	0.160017	0.202409	0.149056	0.232512	-0.00782797	0.147176	-0.0304793	-0.0118461	-0.0439677
HMR_8109_f*	0.27115	-0.00512913	-0.079058	-0.108193	-0.0286526	0.110152	-0.0153813	-0.101812	0.111811	-0.0410006	0.00804257	-0.0521229	0.00512913	0.0547591	0.681315	0.0371471	0.0697484	-0.0241885	-0.00576118	0.0512425	-0.0105799	0.039141	-0.0280873	0.152617	0.195486	0.141789	0.226752	-0.00725331	0.139891	-0.0278849	-0.0108913	-0.0399109
HMR_8110_f*	0.270313	-0.0049492	-0.0758185	-0.103483	-0.02575	0.108269	-0.0146753	-0.0974497	0.111058	-0.039457	0.00800547	-0.0500114	0.0049492	0.0525801	0.701605	0.0358073	0.0682935	-0.0236846	-0.00552251	0.0491096	-0.0100169	0.0382714	-0.0270167	0.150631	0.193961	0.139628	0.225578	-0.00680501	0.137778	-0.0264248	-0.0103432	-0.037942
HMR_8112_f*	0.261929	-0.00618713	-0.0852935	-0.117975	-0.0417297	0.110218	-0.0181295	-0.110847	0.10274	-0.0443275	0.00704272	-0.0566559	0.00618713	0.0622346	0.63016	0.0397653	0.0684826	-0.0225993	-0.00658591	0.0568708	-0.0120682	0.0389322	-0.0304158	0.148021	0.186558	0.141288	0.214547	-0.00826262	0.138061	-0.0325204	-0.0129505	-0.046271
HMR_8113_f*	0.26731	-0.00619351	-0.0861878	-0.119551	-0.0367221	0.112921	-0.0177236	-0.111557	0.108869	-0.0446169	0.00792056	-0.0567951	0.00619351	0.0607187	0.628449	0.0393515	0.070434	-0.024081	-0.00658869	0.0552881	-0.0115434	0.0401941	-0.0305835	0.151999	0.192072	0.144528	0.220547	-0.00771311	0.1414	-0.0315396	-0.0126717	-0.045094
HMR_8114_f*	0.269859	-0.00644104	-0.082018	-0.111535	-0.0312531	0.111608	-0.0163195	-0.10485	0.109291	-0.0422289	0.00830936	-0.0535217	0.00599255	0.0575409	0.664946	0.0378507	0.0695878	-0.0236501	-0.00599255	0.0525829	-0.010524	0.0395857	-0.0288489	0.151731	0.19324	0.143205	0.222925	-0.00694078	0.140365	-0.0290971	-0.0115563	-0.0416816
HMR_8115_f*	0.259435	-0.00699832	-0.0957556	-0.133409	-0.0357495	0.117376	-0.0198708	-0.124853	0.113625	-0.0486465	0.00798748	-0.0621106	0.00699832	0.0627503	0.533281	0.0404313	0.0731832	-0.026452	-0.00766754	0.0559982	-0.0117836	0.0427197	-0.0333851	0.153388	0.191096	0.147502	0.216521	-0.00756141	0.143865	-0.0337127	-0.0141799	-0.0484983
HMR_8116_f*	0.267652	-0.00607888	-0.0857635	-0.118124	-0.0361513	0.113026	-0.0176567	-0.110855	0.108991	-0.0443914	0.00759789	-0.056598	0.00607888	0.0604123	0.631776	0.0391438	0.0703096	-0.0240949	-0.00673644	0.0550152	-0.0114929	0.040072	-0.0305026	0.151908	0.192127	0.144382	0.220687	-0.00770169	0.141238	-0.0314838	-0.012656	-0.0448775
HMR_8117_f*	0.269679	-0.00665103	-0.0815704	-0.110844	-0.0307335	0.111362	-0.0162533	-0.105124	0.110044	-0.043242	0.00820978	-0.0531632	0.00596352	0.057217	0.668583	0.0376668	0.0694077	-0.0235763	-0.00596352	0.0522726	-0.0104288	0.0394646	-0.0286662	0.151459	0.193118	0.142933	0.222885	-0.00686935	0.140087	-0.0288269	-0.0114688	-0.0413502
HMR_8129_f	0.603784	-0.0111042	-0.0635122	-0.0811972	0.340535	0.168018	-0.00767819	-0.0771195	0.495165	-0.0365847	0.016444	-0.0382922	-0.00270441	0.000586308	0.828429	0.00802682	0.0931851	-0.0438166	-0.00989098	-0.00349587	-0.000586308	0.0490562	-0.0257019	0.272618	0.479517	0.215494	0.609488	0.00160262	0.218749	-0.000735424	-0.00728341	-0.00226196
HMR_8130_f*	0.277079	-0.00589438	-0.0942573	-0.130989	-0.0225671	0.122487	-0.0167448	-0.122791	0.129905	-0.0477797	0.0104983	-0.0604898	0.00589438	0.0576511	0.567764	0.0404453	0.0792548	-0.0300467	-0.00641279	0.0536681	-0.0109101	0.0454968	-0.0322974	0.166173	0.209351	0.154445	0.238792	-0.00712939	0.152738	-0.0299468	-0.0117376	-0.0436777
HMR_8132_f	0.60375	-0.011148	-0.0635491	-0.0812357	0.340508	0.16799	-0.0077233	-0.077156	0.495131	-0.0366268	0.0164156	-0.0383164	-0.00273605	0.000594251	0.828512	0.00800179	0.0931627	-0.0438362	-0.00992375	-0.00351775	-0.000594251	0.0490495	-0.0257387	0.272594	0.479516	0.215488	0.609485	0.00158063	0.218758	-0.000752169	-0.00732286	-0.00228941
HMR_8133_f*	0.277971	-0.00588763	-0.094385	-0.131158	-0.0214457	0.122993	-0.0166612	-0.122971	0.131065	-0.0478551	0.0106378	-0.060513	0.00588763	0.0573557	0.567506	0.0403466	0.0796006	-0.0303343	-0.00642947	0.0533631	-0.0108146	0.0457116	-0.0323371	0.166845	0.210295	0.154979	0.23981	-0.00701961	0.153306	-0.0297694	-0.0116954	-0.0434429
HMR_8135_f	0.603782	-0.0111024	-0.0635138	-0.081202	0.340539	0.168016	-0.00768191	-0.0771233	0.49516	-0.0365894	0.0164472	-0.0383103	-0.00270578	0.000581506	0.828437	0.00800765	0.0931734	-0.0438178	-0.00989631	-0.00354802	-0.000581506	0.0490761	-0.0257146	0.27261	0.479515	0.215487	0.609388	0.00159336	0.218708	-0.000742287	-0.00728825	-0.00225697
HMR_8136_f*	0.285732	-0.00549101	-0.0860767	-0.11724	-0.0186097	0.119444	-0.0154313	-0.11022	0.128602	-0.0442214	0.0101297	-0.0552171	0.00549101	0.0540003	0.647289	0.0379141	0.0765048	-0.0282814	-0.00596568	0.0501115	-0.00988122	0.0434789	-0.0298037	0.165167	0.211487	0.152684	0.243614	-0.00637472	0.150964	-0.0271615	-0.0107658	-0.0395359
HMR_8137_f	0.603728	-0.0111469	-0.0635494	-0.0812399	0.340504	0.167982	-0.00772581	-0.0771574	0.495124	-0.036632	0.0164318	-0.038318	-0.00273939	0.000595347	0.828512	0.00799884	0.093162	-0.04384	-0.00991456	-0.00352131	-0.000595347	0.0490639	-0.0257377	0.272598	0.479512	0.215492	0.609481	0.00158148	0.218756	-0.000750148	-0.00732246	-0.0022915
HMR_8138_f*	0.286771	-0.00549211	-0.0854535	-0.117346	-0.017352	0.120424	-0.0152372	-0.110309	0.13011	-0.043947	0.0102669	-0.055208	0.00549211	0.0537547	0.647114	0.0378403	0.076827	-0.0284909	-0.00595962	0.0498488	-0.00977379	0.0436854	-0.0298102	0.165834	0.212446	0.15322	0.244673	-0.00626624	0.151526	-0.0269826	-0.010712	-0.039332
HMR_8139_f	0.603778	-0.011105	-0.0635183	-0.081204	0.340537	0.168018	-0.00768412	-0.0771257	0.495156	-0.0365934	0.0164516	-0.0383002	-0.00272102	0.000600191	0.828466	0.00801556	0.0931654	-0.043816	-0.00989222	-0.00350115	-0.000600191	0.0490534	-0.0257111	0.272595	0.479519	0.215451	0.609474	0.00159548	0.218741	-0.000742069	-0.00729091	-0.00226005
HMR_8140_f*	0.283834	-0.00526305	-0.0816785	-0.11008	-0.017803	0.115916	-0.0147363	-0.103595	0.12508	-0.0417779	0.00967454	-0.0522793	0.00526305	0.0519708	0.679018	0.0364076	0.0738134	-0.02685	-0.00568489	0.0482067	-0.00940056	0.0417627	-0.0283016	0.161336	0.207941	0.148885	0.240634	-0.00605881	0.147175	-0.0258264	-0.0102402	-0.0375206
HMR_8141_f	0.603743	-0.0111402	-0.06355	-0.0812364	0.340505	0.167984	-0.00771905	-0.0771579	0.495123	-0.0366224	0.0164289	-0.0383184	-0.00274323	0.000593559	0.828511	0.00799922	0.0931615	-0.0438403	-0.00991806	-0.00352237	-0.000593559	0.0490583	-0.0257384	0.272596	0.479508	0.21549	0.609479	0.00158173	0.218755	-0.000752323	-0.00732564	-0.00229513
HMR_8142_f*	0.284366	-0.00532212	-0.0805593	-0.110426	-0.0168752	0.116305	-0.0154982	-0.10378	0.126181	-0.0417098	0.00986001	-0.0522293	0.00532212	0.05181	0.679018	0.0363904	0.0741353	-0.0269861	-0.00561326	0.0480237	-0.00926482	0.0419726	-0.0282656	0.161977	0.208856	0.149414	0.241652	-0.00592467	0.147714	-0.0256213	-0.0101473	-0.0372889
HMR_8143_f	0.0043274	-0.0107225	0.00112201	-0.0287407	-0.0356349	0.00235504	0.00238636	6.00497e-05	-6.00497e-05	0.000514341	-0.0175088	0.000873974	0.0314598	0.0492808	0.895819	-0.00970724	-0.00477762	-0.10418	-0.0205092	0.000199923	0.101941	-0.0167334	0.0132122	-0.0210884	-0.0117718	0.0689678	-0.0029621	0.047225	-0.0147201	0.00278641	-0.0135572	-0.00850017
HMR_8144_f*	-0.00212131	0.0131415	0.000612967	0.00346799	-0.0190345	0.00839898	0.00106329	-0.00186882	0.000487785	-8.99836e-05	0.000764888	-0.000554779	0.00131611	0.0107317	0.887181	-0.0243929	0.0019204	0.0694828	-0.0015304	8.99836e-05	0.0125671	-0.0482194	-0.0209261	-0.0139541	-0.0124601	0.0025999	-0.00864758	0.00067541	-0.0458713	-0.0230498	-0.0136438	-0.0124642
HMR_8147_f*	0	0	0	0	0	0	0.340121	0	0.348321	0	0.348162	0	0	0	0.258579	0.348287	0.346413	0	0	0	0.318749	0	0.349798	0.314709	0.349234	0.349722	0	0.742252	0	0	0	0.935906
HMR_8148_f*	0.00300706	0.436	0.250475	-0.000578854	-0.300886	-0.0695013	-6.32988e-05	-0.0627001	0.0304721	0.00299223	-0.000881322	-0.0184578	0.120259	-0.00603861	0.0113567	-0.0980182	-8.7047e-07	-0.0113437	8.7047e-07	-0.00279148	0.0020311	0.00500209	0.000586407	-0.133734	-0.0181697	0.0106547	-0.17465	0.000623927	-0.0463312	0.00940447	0.018392	0.0341601
HMR_8149_f*	0.0222786	0.275478	0.176017	-0.00195828	-0.295967	-0.0605088	-0.000235154	-0.0539021	0.0570301	-0.0293103	0.000235154	-0.0157702	0.089663	-0.00585258	0.0130582	-0.0841318	0.000960671	-0.00997712	-0.00128544	-0.00453107	0.00366113	0.0103197	0.0051086	-0.295967	-0.0155173	0.0160336	-0.15707	0.0263485	-0.0253822	0.0179075	0.0117387	0.0431729
HMR_8150_f*	0	0	0	0	0	0.228921	0	0.163245	0.353633	0	0	0	0	0	0	0	0.270559	0	0	0	0.271242	0.273371	0.27192	0	0.255404	0.276486	0	0.26171	0.270379	0	0	0.276567
HMR_8151_f*	0	0	0	0	0	0	0	0	0.244431	0	0	0	0	0	0	0	0.204584	0	0	0	0.195274	0	0.205274	0	0.196967	0.207494	0	0.265878	0	0	0	0.300427
HMR_8152_f*	0	0	0	0	0	0	0	0	0.242211	0	0	0	0	0	0	0	0.20232	0	0	0	0.192919	0	0.202868	0	0.195085	0.205112	0	0.264813	0	0	0	0.301177
HMR_8155_f	0	0	0	0	0	0.203554	0	0.181638	0.387077	0	0	0	0	0	0	0	0.230757	0	0	0	0.231083	0.232179	0.232983	0	0.204986	0.234236	0	0.242005	0.231036	0	0	0.234245
HMR_8156_f	0	0	0	0	0	0.204001	0	0.181206	0.396611	0	0	0	0	0	0	0	0.230724	0	0	0	0.230503	0.231297	0.232239	0	0.204088	0.233446	0	0.241612	0.230633	0	0	0.233987
HMR_8159_f	0	0	0	0	0	0.204001	0	0.181206	0.396611	0	0	0	0	0	0	0	0.230724	0	0	0	0.230503	0.231297	0.232239	0	0.204088	0.233447	0	0.241611	0.230633	0	0	0.233987
HMR_8162_f	0	0	0	0	0	0.203994	0	0.181314	0	0	0	0	0	0	0	0	0	0	0	0	0	0	0	0	0	0	0	0	0	0	0	0.233982
HMR_8165_f*	0.213681	-0.428715	-0.0051536	-0.428715	0.0074854	0.0390203	0.073299	-0.0178122	0.304894	-0.0474672	-0.023456	-0.0101442	0.0710093	0.168496	-0.428715	0.0831749	0.0861073	-0.0155954	-0.0297266	-0.428715	-0.00386423	0.0082405	0.0965888	-0.428715	-0.428715	0.0995508	0.00386423	0.362375	-0.00515869	0.130643	-0.026403	0.383522
HMR_8166_f*	0.227453	-0.404838	-6.42782e-05	-0.404838	0.0243854	0.0546701	-0.0348674	-0.0113415	0.31708	-0.0334583	-0.020697	-0.00486182	0.0873272	0.188803	-0.404838	0.0039193	0.000763511	-0.0108274	-0.0240643	-0.404838	6.42782e-05	0.00969746	0.00975395	-0.404838	-0.404838	0.00591025	0.00895683	0.0770201	0.000686559	0.1293	-0.0191483	-0.00205903
HMR_8167_f*	0.231836	-0.396309	1.87672e-05	-0.396309	0.033729	0.0633911	-0.036577	-0.0115367	0.320486	-0.0250125	-0.0236522	-0.00602348	0.0956785	0.192235	-0.396309	0.00477962	0.000705761	-0.00883466	-0.0239474	-0.396309	-1.87672e-05	0.00849304	0.0139608	-0.396309	-0.396309	0.00463834	0.00881718	0.0747457	0.00113029	0.121456	-0.0176378	-0.00521234
HMR_8168_f*	0.152828	-0.502069	0.00391491	-0.502069	-0.502069	0.0030385	-0.0436729	-0.0104516	0.419017	-0.0217478	-0.0280486	-0.00376839	0.0342577	0.112656	-0.502069	0.00993122	0.00409929	-0.00855467	-0.0272691	-0.502069	0.00291209	0.0125667	0.0201484	-0.502069	-0.502069	0.00683533	0.0151446	0.0987795	0.00307913	0.159516	-0.0191582	-0.00291209
HMR_8169_f*	0.151297	-0.503999	0.00417391	-0.503999	-0.503999	0.00354982	-0.0440542	-0.0101096	0.425671	-0.0174887	-0.0281244	-0.00321305	0.0349995	0.114692	-0.503999	0.0105589	0.00442248	-0.00804652	-0.0272372	-0.503999	0.00294967	0.0122677	0.0202138	-0.503999	-0.503999	0.00629351	0.0155468	0.0990819	0.00338596	0.16051	-0.0186679	-0.00294967
HMR_8170_f*	0.153858	-0.468862	0.00103411	-0.468862	-0.468862	0.000771477	-0.0490458	-0.0130532	0.528908	-0.00732449	-0.0321611	-0.00554227	0.0356714	0.135056	-0.468862	0.00741614	0.00100515	-0.0140863	-0.0318778	-0.468862	-0.000463986	0.00191956	0.0140776	0.00136526	-0.0763329	0.00179318	0.0138801	0.104742	0.000463986	0.181988	-0.0231688	-0.003823
HMR_8171_f*	0.627346	0	0	0	0.432518	0.462091	0	0	0	0	0	0	0.494224	0.59371	0	0	0	0	0	0	0	0	0	0	0	0	0	0	0	0	0	0
HMR_8172_f*	0	0	0	0	0	0	0.494167	0	0.527719	0	0	0	0	0	0	0.509374	0.509895	0	0	0	0	0	0.522842	0	0	0.517188	0	0.799549	0	0	0	0.833195
HMR_8173_f*	0	0	0	0	0	0	0.49755	0	0.525324	0	0	0	0	0	0	0.511492	0.511821	0	0	0	0	0	0.521572	0	0	0.517249	0	0.81079	0	0	0	0.862526
HMR_8174_f*	0	0	0	0	0	0	0.497072	0	0.528367	0	0	0	0	0	0	0.513184	0.512826	0	0	0	0	0	0.524401	0	0	0.516828	0	0.814644	0	0	0	0.865795
HMR_8175_f	0.153601	-0.46512	0.000927382	-0.46512	-0.46512	0.000483859	-0.0488397	-0.013098	0.531695	-0.00759289	-0.0318948	-0.0055606	0.0355765	0.134809	-0.46512	0.00737689	0.000833551	-0.0145555	-0.0319285	-0.46512	-0.000360352	0.00232998	0.0142114	0.00138864	-0.0761274	0.00214227	0.0137705	0.1051	0.000360352	0.183222	-0.0233554	-0.00375294
HMR_8176_f	0.926628	0	0	0	0	0.853914	0	0	0	0	0	0	0.861676	0.825303	0	0	0	0	0	0	0	0	0	0	0	0	0	0	0	0	0	0
HMR_8177_f	0.935706	0	0	0	0	0.875854	0	0	0	0	0	0	0.88121	0.843359	0	0	0	0	0	0	0	0	0	0	0	0	0	0	0	0	0	0
HMR_8178_f	0.167842	0.0335535	0.0020866	0.000342683	-0.0284758	0.00022719	-0.0434192	-0.0111996	0.46614	-0.0347224	-0.463539	-0.00335034	0.0344337	0.133061	-0.463539	0.00743552	0.00185168	-0.0136723	-0.0290169	-0.463539	-0.463539	0.00539179	0.0124555	-0.463539	-0.463539	0.00486605	-0.463539	0.101223	0.00139202	0.177903	-0.02197	-0.00022719
HMR_8179_f	0	0	0	0	0.54065	0.575412	0	0.531993	0	0.530968	0	0	0	0	0	0	0	0	0	0	0	0	0	0	0	0	0	0	0	0	0	0.477843
HMR_8180_f	0.620898	0	0	0	0.485985	0.594647	0	0	0	0	0	0	0.594745	0.566791	0	0	0	0	0	0	0	0	0	0	0	0	0	0	0	0	0	0
HMR_8181_f	0.62174	0	0	0	0.438327	0.460608	0	0	0	0	0	0	0.474558	0.552041	0	0	0	0	0	0	0	0	0	0	0	0	0	0	0	0	0	0
HMR_8182_f	0.585526	0	0	0	0.404783	0.43143	0	0	0	0	0	0	0.46043	0.560583	0	0	0	0	0	0	0	0	0	0	0	0	0	0	0	0	0	0
HMR_8183_f	0.935706	0	0	0	0	0.875854	0	0	0	0	0	0	0.88121	0.843359	0	0	0	0	0	0	0	0	0	0	0	0	0	0	0	0	0	0
HMR_8184_f	0.153927	-0.359823	-0.00155848	-0.359823	0.187562	0.218931	-0.0344195	0.176247	0.318368	0.174708	-0.359823	-0.00784683	0.0631198	-0.359823	-0.359823	0.00346859	0.000950193	-0.00394298	-0.0199017	-0.359823	-0.359823	0.00131457	0.0142709	-0.000950193	-0.051682	0.00571114	-0.359823	0.0643856	0.0046868	0.108218	-0.0141455	0.123227
HMR_8185_f	0.19868	-0.373019	-0.002564	-0.373019	0.018974	0.0465323	-0.0368551	0.000889219	0.417954	-0.0022737	-0.0223691	-0.0104953	0.0734101	0.184614	-0.373019	0.00036132	-0.00104718	-0.0124177	-0.0238074	-0.373019	-0.00036132	0.00713277	0.00970624	-0.00134759	-0.0607428	0.0102408	0.006002	0.0670509	0.0174577	0.135353	-0.0139646	0.0137739
HMR_8186_f	0.171565	0.0286996	0.00118398	-0.00118398	-0.019475	0.00915924	-0.0373482	-0.010562	0.419484	-0.0435584	-0.446827	-0.00871618	0.0303455	0.115671	-0.446827	0.00799671	0.00701496	-0.0112207	-0.0247966	-0.446827	-0.446827	0.00802425	0.0179519	-0.446827	-0.446827	0.0196595	-0.446827	0.0972774	0.0123224	0.16322	-0.0178332	0.00159238
HMR_8187_f	0.934819	0	0	0	0	0.85289	0	0	0	0	0	0	0.863218	0.840504	0	0	0	0	0	0	0	0	0	0	0	0	0	0	0	0	0	0
HMR_8188_f*	0.20909	-0.366324	-0.00460841	-0.366324	0.0308373	0.056421	-0.0383937	0.00257917	0.405438	0.000801262	-0.0240507	-0.0139753	0.0790862	0.183091	-0.366324	-0.00131983	-0.0026021	-0.012387	-0.0231793	-0.366324	-0.000801262	0.00753141	0.0133299	-0.00423018	-0.0595753	0.0111537	0.00366564	0.0589086	0.0212024	0.119703	-0.0113775	0.0150876
HMR_8189_f	0.17385	0.0298431	0.00160963	-0.000540077	-0.0135893	0.0124164	-0.0379828	-0.010244	0.431719	-0.0358144	-0.444805	-0.0111701	0.0318341	0.111253	-0.444805	0.00908259	0.00701629	-0.00888546	-0.023482	-0.444805	-0.444805	0.00736475	0.0210491	-0.444805	-0.444805	0.0201707	-0.444805	0.0938656	0.0193586	0.155978	-0.0145329	0.000540077
HMR_8190_f	0.193366	-0.430493	0.000267298	-0.430493	0.0124849	0.043873	-0.0316383	0.00729676	0.335505	-0.0274015	-0.430493	-0.00693537	0.0626457	-0.430493	-0.430493	0.00721805	0.00887392	-0.00465643	-0.0228278	-0.430493	-0.430493	0.0116203	0.0221859	-0.000267298	-0.0544779	0.0231507	-0.430493	0.081295	0.0136846	0.124604	-0.0145774	0.0184463
HMR_8191_f	0.169783	0.0283426	0.00161139	-0.00161139	-0.024	0.00704851	-0.0360357	-0.0110795	0.408589	-0.047369	-0.445638	-0.00700052	0.0293921	0.114698	-0.445638	0.00887881	0.00776498	-0.0118164	-0.0249066	-0.445638	-0.445638	0.00964016	0.0188909	-0.445638	-0.445638	0.0224736	-0.445638	0.103523	0.00801598	0.167425	-0.0193321	0.00247285
HMR_8192_f	0.919644	0	0	0	0	0.830178	0	0	0	0	0	0	0.84315	0.820359	0	0	0	0	0	0	0	0	0	0	0	0	0	0	0	0	0	0
HMR_8194_f*	0	0	0	0	0	0	0.338988	0	0.343842	0	0.338779	0	0	0	0.309899	0.257289	0.340475	0	0	0	0.330927	0	0.342426	0	0.326807	0.348029	0	0.406768	0	0	0	0.427162
HMR_8197_f*	0	0	0	0	0	0	0.392066	0	0.3962	0	0.392752	0	0	0	0.362087	0.304913	0.396248	0	0	0	0.382087	0	0.393966	0	0.377509	0.401484	0	0.476452	0	0	0	0.497626
HMR_8198_f*	0.0266992	0.338443	0.216647	-0.00528633	-0.390536	-0.0787799	-0.00122658	-0.0706046	0.00979112	-0.0402318	0.00122658	-0.0213964	0.112635	-0.00879625	0.0182731	-0.108487	0.00308328	-0.0148441	-0.00376329	-0.00912675	0.00404776	0.0106713	0.00705162	-0.390536	-0.0210613	0.0220681	-0.204432	0.0112343	-0.390536	0.0186491	0.0128147	0.0058547
HMR_8201_f*	0.0201841	0.322533	0.206222	-0.00803872	-0.436171	-0.0828798	-0.00171047	-0.074722	0.0137098	-0.0253023	0.00171047	-0.0227799	0.110993	-0.0106544	0.0358666	-0.112383	0.0105966	-0.018229	-0.0072933	-0.013362	0.00854328	0.00656372	0.00561671	-0.436171	-0.0209567	0.0334838	-0.217392	0.0177332	-0.436171	0.0108166	0.0111471	0.00662424
HMR_8206_f*	0.105072	-0.0425552	-0.0617273	-0.258817	-0.0564245	0.0421876	0.00069597	-0.0827367	0.0307773	-0.0163567	-0.0628743	-0.0692536	0.0242761	-0.00231424	0.0652288	-0.00123166	0.0238658	-0.200482	0.00152804	-0.265255	0.211688	0.330854	0.00213551	-0.00069597	-0.00827407	0.12645	0.012114	0.0166689	0.0279135	0.265209	-0.0761868	-0.0319543
HMR_8209_f*	0.108716	-0.0438848	-0.0635941	-0.260503	-0.0581617	0.0434766	0.00129263	-0.0841299	0.0311023	-0.0173439	-0.0644518	-0.0702888	0.0244906	-0.00252586	0.0675457	-0.00211101	0.0244338	-0.203433	0.000936386	-0.267097	0.219366	0.350992	0.00182761	-0.000936386	-0.0091046	0.131933	0.0129082	0.0156958	0.0283583	0.279232	-0.0782563	-0.0321722
HMR_8210_f	0.126504	-0.0244412	-0.00871508	-0.0623396	-0.00022325	0.0881917	0.0160307	-0.116031	0.0254506	-0.0432081	-0.175187	-0.069538	0.130922	0.143646	-0.100457	0.149962	0.0318056	-0.0627844	-0.00175306	-0.149691	-0.0183093	0.38022	0.0108863	0.00022325	0.0226789	0.0429469	0.122094	0.051646	-0.00500116	0.169408	-0.118299	-0.052194
HMR_8211_f*	0.253321	-0.026039	-0.00304447	-0.0362131	-0.0214421	0.0242404	0.0635702	-0.11387	0.0219242	-0.0592376	-0.117162	-0.0730757	0.323261	0.39331	-0.0302481	0.274048	0.0814317	-0.00728348	-0.0182011	-0.222045	-0.00326141	0.475859	0.0387725	0.00304447	0.0334322	0.015274	0.102591	0.0151845	-0.0574534	0.457343	-0.180264	-0.0776005
HMR_8212_f	-0.618218	0.0184794	-0.000159556	-0.618218	0.0583108	0.12677	-0.618218	0.00271603	0.0496985	0.000159556	-0.618218	-0.618218	-0.618218	-0.618218	0.086859	-0.618218	-0.618218	0.035411	0.00550076	0.0132539	0.124883	-0.618218	0.0494056	-0.618218	-0.618218	0.0470403	-0.618218	0.290535	0.0208327	-0.618218	-0.618218	0.0125174
HMR_8217_f	0.364663	-0.010081	0.127278	-0.0647727	-0.336661	-0.0837655	0.0323968	-0.0496023	0.0285623	-0.0179222	-0.0114042	-0.0518576	-0.00451672	0.0148601	0.0341289	-0.00602363	0.071424	-0.0136721	-0.0922768	0.00451672	-0.0382088	0.324497	0.0385127	-0.00642567	0.00672277	0.139002	0.06465	0.0261979	0.0137542	0.553595	-0.0369903	-0.0147184
HMR_8219_f*	0.0638158	-0.0106603	-0.0314046	0.00420005	-0.0532177	0.109736	-0.0926014	-0.0266499	-0.0866526	0.0123295	-0.0440667	-0.0383052	0.279373	0.201718	0.170572	0.133242	0.00923258	-0.0596466	-0.00453315	-0.0474791	-0.0372303	0.310211	0.0369433	0.0628889	0.000723958	-0.000723958	0.00373198	0.0276418	-0.105806	0.261243	-0.0472917	-0.0491879
HMR_8220_f	0.0639385	-0.0106683	-0.0314122	0.00421619	-0.0532092	0.10951	-0.092468	-0.0266327	-0.0865455	0.0123404	-0.0440632	-0.0383594	0.279221	0.201689	0.170309	0.133244	0.00920758	-0.0596258	-0.00452944	-0.0474851	-0.0372079	0.310199	0.0369451	0.0628875	0.000728291	-0.000728291	0.0037506	0.0276467	-0.105801	0.261238	-0.0472896	-0.0491813
HMR_8221_f*	0	0	0	0	0	0.240408	0	0	0.370765	0	0	0	0	0	0	0	0.28323	0	0	0	0.283858	0.284792	0.283524	0	0.267889	0.288295	0	0.272255	0.283054	0	0	0.289359
HMR_8224_f	0.141285	-0.000571381	0.00143043	-0.0463469	0.00119201	-0.00518939	-0.107407	0.000808891	0.00620515	-0.0134317	-0.00661865	0.0105882	0.0330474	0.00153466	0.221405	0.0232276	-0.0676854	-0.203456	-0.0500533	0.000571381	0.570695	0.0845436	-0.0289669	-0.0407477	-0.0259355	-0.0115626	-0.00758273	0.20718	0.00883856	0.0749227	-0.0576129	-0.0531361
HMR_8226_f*	0.134313	-0.000504224	0.00125125	-0.0406598	0.00109646	-0.00462216	-0.0915793	0.000690712	0.00556931	-0.0119873	-0.00587363	0.00953963	0.0299514	0.00116754	0.218832	0.0209578	-0.0586957	-0.16687	-0.0436948	0.000504224	0.676702	0.0783297	-0.0257411	-0.0357357	-0.022868	-0.0103956	-0.00673039	0.203169	0.00792097	0.0690902	-0.0496325	-0.0454885
HMR_8227_f	0.620641	0	0	0	0.486903	0.475943	0	0.473651	0	0.459996	0	0	0.505077	0.47513	0	0	0	0	0	0	0	0	0	0	0	0	0	0	0	0	0	0.422851
HMR_8228_f	0.501771	0	0	0	0.365215	0.359419	0	0	0	0	0	0	0.395413	0.363789	0	0	0	0	0	0	0	0	0	0	0	0	0	0	0	0	0	0
HMR_8233_f	-3.01431e-06	-7.75725e-07	2.32315e-06	2.2926e-06	3.08977e-06	-2.3449e-05	-6.62693e-06	1.99783e-06	-2.71184e-06	3.2568e-06	1.11462e-06	8.77253e-07	-9.9733e-07	-9.94768e-07	-1.0345e-05	-3.54848e-06	1.64051e-06	-0.167433	3.07151e-06	7.75725e-07	9.41269e-07	-1.058e-05	1.89201e-06	-0.335043	2.53323e-06	-4.55559e-05	2.30486e-06	-2.27011e-06	3.10837e-06	-6.35634e-06	2.79582e-06	-1.07891e-05
HMR_8235_f	5.56013e-05	5.53708e-05	5.45629e-05	5.21152e-05	5.24914e-05	2.89982e-05	5.29241e-05	5.60487e-05	5.45589e-05	5.5879e-05	2.79171e-05	-0.000145682	-9.79913e-05	9.093e-07	-1.53732e-05	-9.093e-07	5.84504e-05	-0.155713	-0.000422516	-0.000121415	-0.00034385	-1.55752e-05	-0.000211318	-0.336037	-0.000511803	-0.000827209	-0.000289742	5.01673e-05	-1.66616e-05	-0.000106413	4.97811e-05	5.90575e-05
HMR_8238_f	0.00423929	-0.123039	-0.0796969	-0.0728357	-0.0802457	-0.0466499	-0.0146221	-0.0111726	0.14384	-0.0228544	0.147697	-0.0457947	-0.0188806	-0.0976447	0.216569	-0.000414154	0.0597244	-0.00644698	-0.00577309	-0.0709514	0.172819	0.0181868	0.00936388	0.0179829	0.000414154	0.202436	0.176123	0.053373	0.206797	0.0254513	-0.0189003	0.0419445
HMR_8242_f*	-0.030903	0.117593	-0.00302219	-0.541877	0.391575	0.396841	0.0113908	0.0137279	0.316129	0.0280399	-0.541877	-0.541877	-0.541877	0.00302069	-0.0066694	-0.00377599	-0.00302069	0.031941	0.0168028	-0.0031635	-0.00668967	0.332458	-0.00302159	0.0067896	-0.0113671	0.403921	-0.0682321	0.326605	0.00394486	-0.00307228	0.0178923	-0.0308793
HMR_8245_f	-0.00543065	-0.00541636	0.00204891	-0.000142503	-0.00537804	0.00776741	0.00122418	0.00545317	0.000142503	-0.000354131	-0.00048541	0.00104112	0.0185651	0.0195304	0.0430157	0.00180913	-0.000533003	0.0333869	0.0113071	-0.005439	-0.000570815	-0.00543909	0.000342351	-0.00148477	-0.0049481	0.00495408	0.000208394	0.00831591	-0.00460683	-0.0054297	-0.00542789	-0.000779854
HMR_8246_f	0.0305235	-0.0161844	-0.0310122	-0.00667787	0.0644305	0.048766	-0.070313	-0.0668055	0.0666788	-0.0115127	0.000483457	-0.0466185	-0.00580138	0.0228525	-0.071748	0.0203251	-0.0467985	0.0525505	-0.0197276	0.0189649	0.0438985	0.034522	-0.000483457	-0.0055609	0.0191836	0.062348	-0.00832323	0.0478066	0.0448596	0.0714101	-0.00489896	-0.00986638
HMR_8248_f	-0.00115323	-0.0233094	-0.0178301	0.0248463	-0.071232	0.0415026	-0.0393608	0.00331976	0.0962325	-0.000400829	0.0136633	-0.0168518	0.0342683	0.0699624	0.251959	-0.00776973	0.000400829	0.0514676	-0.0229544	-0.0681917	0.0511748	0.0628585	0.055457	-0.0451982	-0.0527175	0.0895413	-0.0114291	0.147075	-0.0712292	0.111013	-0.0639249	-0.0343345
HMR_8249_f*	0	0	0	0	0	0	0.177998	0	0.181577	0	0.181491	0	0	0	0.142261	0.141592	0.181401	0	0	0	0.168557	0	0.181554	0.171958	0.174098	0.181519	0	0.299471	0	0	0	0.3526
HMR_8250_f*	0	0	0	0	0	0	0.177041	0	0.180643	0	0.180551	0	0	0	0.14115	0.141014	0.180399	0	0	0	0.167566	0	0.180597	0.170937	0.173228	0.180565	0	0.299351	0	0	0	0.353007
HMR_8251_f*	0	0	0	0	0	0	0.1762	0	0.179813	0	0.179713	0	0	0	0.140344	0.140524	0.17967	0	0	0	0.166693	0	0.17974	0.170033	0.172468	0.179724	0	0.299208	0	0	0	0.353325
HMR_8254_f*	0.560082	0	0	0	0	0	0	0	0	0	0	0	0	0	0	0	0.539705	0	0	0.526303	0.548225	0	0	0	0	0	0	0.682541	0	0	0	0
HMR_8255_f*	0	0	0	0	0	0	0	0	0	0	0	0	0	0	0	0	0.467839	0	0	0	0.468806	0	0	0	0	0	0	0.707542	0	0	0	0
HMR_8256_f	0.171534	0.0336553	-0.00823032	0.00689987	-0.0530588	-0.043372	-0.0176404	-0.0289392	0.107932	-0.182748	0.0114951	-0.0125982	-0.00149025	0.00300188	0.0318019	0.00149025	0.0118042	-0.0117859	-0.0214196	-0.0151502	0.05028	0.0296741	0.0299673	-0.0122874	0.0294549	0.0769126	-0.00741133	0.0986571	-0.0203088	0.0543805	-0.0383922	-0.0108404
HMR_8257_f*	-0.55449	0.0397087	-0.55449	0.247474	-0.0226202	-0.0158167	-0.00134263	-0.55449	-0.55449	0.124312	-0.55449	0.0982029	0.107685	-0.55449	0.037537	0.00948904	0.0211727	0.179281	0.00134263	-0.55449	-0.55449	0.0216846	0.0718909	-0.55449	-0.55449	0.0980127	0.0020457	0.343044	-0.0112953	0.048959	-0.0155376	-0.55449
HMR_8258_f*	-0.549592	0.0394335	-0.549592	0.257949	-0.0218273	-0.0148964	-0.00153511	-0.549592	-0.549592	0.142077	-0.549592	0.101557	0.110643	-0.549592	0.0371604	0.00926213	0.0223128	0.18685	0.00153511	-0.549592	-0.549592	0.0198465	0.0715563	-0.549592	-0.549592	0.0979141	0.00219353	0.354682	-0.0114862	0.0461135	-0.0149677	-0.549592
HMR_8260_f	0.171289	0.032746	-0.00862325	0.00686822	-0.0529511	-0.0434188	-0.0179568	-0.0294347	0.107188	-0.182448	0.0115218	-0.0126693	-0.0015371	0.00298371	0.0317782	0.0015371	0.0118085	-0.0117461	-0.0214742	-0.0152149	0.0503693	0.0296899	0.030002	-0.0122021	0.0302416	0.0770015	-0.00734686	0.0986356	-0.0203101	0.0543892	-0.0383952	-0.0108214
HMR_8261_f	0.0914871	0.0623163	-0.0160087	0.0182069	-0.0736861	-0.0611806	-0.030469	-0.0435512	0.162295	-0.100114	0.0176171	-0.0186202	-0.00215842	0.00791285	0.0516753	0.00215842	0.0217003	-0.0190246	-0.0304705	-0.0172646	0.0791735	0.0175941	0.0211292	-0.0212363	0.0602057	0.106754	-0.0116379	0.135106	-0.0327063	0.0399587	-0.0568716	-0.0189363
HMR_8262_f*	0	0	0	0	0	0	0	0	0.993228	0	0	0	0	0	0	0	0.555323	0	0	0	0.556218	0	0.551486	0	0	0.569928	0	0.510048	0.554536	0	0	0.554906
HMR_8263_f*	0	0	0	0	0	0	0	0	0.876535	0	0	0	0	0	0	0	0.455106	0	0	0	0.459166	0	0.463335	0	0	0.575233	0	0.43087	0.454563	0	0	0.499554
HMR_8264_f*	0	0	0	0	0	0	0	0	0.891885	0	0	0	0	0	0	0	0.469001	0	0	0	0.472349	0	0.474785	0	0	0.591073	0	0.441652	0.468277	0	0	0.515969
HMR_8267_f*	0	0	0	0	0	0	0	0	0.976833	0	0	0	0	0	0	0	0.456602	0	0	0	0.456977	0	0.454136	0	0	0.583963	0	0.416938	0.456394	0	0	0.509516
HMR_8268_f*	0	0	0	0	0	0	0	0	0.976562	0	0	0	0	0	0	0	0.471701	0	0	0	0.472239	0	0.469228	0	0	0.601424	0	0.432093	0.471204	0	0	0.525681
HMR_8271_f	0	0	0	0	0	0	0	0	0.974376	0	0	0	0	0	0	0	0.443098	0	0	0	0.443544	0	0.440599	0	0	0.571335	0	0.403732	0.442619	0	0	0.495829
HMR_8275_f*	0	0	0	0	0	0	0.290542	0	0.882084	0	0.473951	0.190543	0	0	0.223964	0.473751	0.473356	0	0	0	0.460666	0	0.474438	0.437833	0.474018	0.474222	0	0.857999	0.459671	0	0	0.899814
HMR_8276_f*	0	0	0	0	0	0	0	0	0.991194	0	0	0.21208	0	0	0	0	0.515089	0	0	0	0.515522	0	0.511204	0	0	0.530037	0	0.469098	0.514874	0	0	0.515292
HMR_8277_f*	0	0	0	0	0	0	0.282551	0	0.466474	0	0.466121	0	0	0	0.217469	0.466026	0.465775	0	0	0	0.432784	0	0.466405	0.430547	0.466153	0.466272	0	0.857096	0	0	0	0.884967
HMR_8278_f*	0	0	0	0	0	0	0.30785	0	0.317852	0	0.317127	0	0	0	0.236545	0.317862	0.31767	0	0	0	0.290132	0	0.317847	0.288458	0.31774	0.317795	0	0.618458	0	0	0	0.699235
HMR_8279_f*	0	0	0	0	0	0	0.305805	0	0.315869	0	0.315481	0	0	0	0.234792	0.315787	0.315298	0	0	0	0.288092	0	0.315739	0.286532	0.315653	0.315629	0	0.616708	0	0	0	0.690541
HMR_8280_f*	0	0	0	0	0	0	0	0	0.547562	0	0.547199	0	0	0	0	0.546895	0.547058	0	0	0	0.509889	0	0.547442	0.507114	0.547036	0.547559	0	0.881134	0	0	0	0.994919
HMR_8281_f*	0	0	0	0	0	0	0	0	0.540563	0	0.539979	0	0	0	0	0.539682	0.539869	0	0	0	0.502267	0	0.540096	0.499847	0.539881	0.540107	0	0.878685	0	0	0	0.996458
HMR_8284_f*	0	0	0	0	0	0	0	0	0.466284	0	0.453614	0	0	0	0	0.452789	0.452697	0	0	0	0.426557	0	0.466237	0.420762	0.450776	0.465305	0	0.755633	0	0	0	0.805251
HMR_8285_f*	0	0	0	0	0	0	0	0	0.460583	0	0.450872	0	0	0	0	0.450084	0.449816	0	0	0	0.421878	0	0.46038	0.41695	0.448408	0.459635	0	0.759951	0	0	0	0.824853
HMR_8286_f*	0	0	0	0	0	0	0	0	0.47504	0	0.467378	0	0	0	0	0.466683	0.46668	0	0	0	0.436992	0	0.474818	0.432387	0.465324	0.474378	0	0.778933	0	0	0	0.853425
HMR_8287_f	0	0	0	0	0	0	0	0	0	0	0	0	0	0	0	0	0	0	0	0	0	0	0	0.486121	0	0	0	0.890872	0	0	0	0
HMR_8288_f*	0	0	0	0	0	0	0	0	0.476987	0	0.463919	0	0	0	0	0.46286	0.462543	0	0	0	0.436909	0	0.47686	0.430714	0.460392	0.475788	0	0.758401	0	0	0	0.803548
HMR_8291_f*	0	0	0	0	0	0	0	0	0.387948	0	0.387783	0	0	0	0	0.387851	0.387772	0	0	0	0.357411	0	0.387842	0.355497	0.387704	0.387897	0	0.686952	0	0	0	0.804807
HMR_8292_f	0	0	0	0	0	0	0	0	0.399866	0	0.388589	0	0	0	0	0.387792	0.387337	0	0	0	0.363844	0	0.399867	0.358517	0.385512	0.398805	0	0.670059	0	0	0	0.72073
HMR_8293_f	0	0	0	0	0	0	0	0	0.396667	0	0.387417	0	0	0	0	0.386975	0.386282	0	0	0	0.361614	0	0.396482	0.357041	0.385132	0.395644	0	0.67333	0	0	0	0.736603
HMR_8294_f	0	0	0	0	0	0	0	0	0.411215	0	0.403844	0	0	0	0	0.403262	0.403057	0	0	0	0.376557	0	0.41103	0.372302	0.401776	0.410454	0	0.692688	0	0	0	0.76411
HMR_8295_f	0	0	0	0	0	0	0	0	0.423385	0	0.410018	0	0	0	0	0.409019	0.408527	0	0	0	0.385791	0	0.423261	0.3797	0.406347	0.422042	0	0.685894	0	0	0	0.725535
HMR_8298_f*	0	0	0	0	0	0	0	0	0.389837	0	0.389435	0	0	0	0	0.389567	0.389424	0	0	0	0.359035	0	0.389486	0.357214	0.389384	0.389503	0	0.686705	0	0	0	0.80283
HMR_8302_f	0	0	0	0	0	0	0	0	0	0	0	0	0	0	0	0.366029	0	0	0	0	0.334807	0	0	0	0.365921	0	0	0.701931	0	0	0	0
HMR_8305_f	0	0	0	0	0	0	0	0	0	0	0	0	0	0	0	0	0	0	0	0	0	0	0	0.274507	0	0	0	0.605561	0	0	0	0
HMR_8306_f	0	0	0	0	0	0	0	0	0	0	0	0	0	0	0	0	0	0	0	0	0	0	0	0.275337	0	0	0	0.607434	0	0	0	0
HMR_8307_f	0	0	0	0	0	0	0	0	0	0	0	0	0	0	0	0	0	0	0	0	0	0	0	0.30854	0	0	0	0.645433	0	0	0	0
HMR_8308_f	0	0	0	0	0	0	0	0	0	0	0	0	0	0	0	0	0	0	0	0	0	0	0	0.311305	0	0	0	0.648738	0	0	0	0
HMR_8309_f	0	0	0	0	0	0	0	0	0	0	0	0	0	0	0	0	0	0	0	0	0	0	0	0.315137	0	0	0	0.65332	0	0	0	0
HMR_8316_f	0	0	0	0	0	0	0	0	0.314134	0	0	0	0	0	0	0.314126	0	0	0	0	0.285155	0	0.313827	0	0.314072	0.313677	0	0.648162	0	0	0	0
HMR_8317_f	0	0	0	0	0	0	0	0	0.314338	0	0	0	0	0	0	0.314212	0	0	0	0	0.285145	0	0.313946	0	0.314025	0.313805	0	0.649209	0	0	0	0
HMR_8318_f	0	0	0	0	0	0	0	0	0.998369	0	0	0.216353	0	0	0	0	0.219767	0	0	0	0.219856	0	0.219957	0	0	0.222063	0	0.211577	0.219742	0	0	0.219219
HMR_8319_f	0	0	0	0	0	0	0	0	0.99791	0	0	0.22859	0	0	0	0	0.232159	0	0	0	0.232256	0	0.232079	0	0	0.234558	0	0.223588	0.232057	0	0	0.23166
HMR_8322_f	0	0	0	0	0	0	0	0	0	0	0	0	0	0	0	0	0	0	0	0	0	0	0	0.435138	0	0	0	0.867849	0	0	0	0
HMR_8325_f*	0	0	0	0	0	0	0	0	0	0	0	0	0	0	0	0	0	0	0	0	0	0	0	0.446775	0	0	0	0.86348	0	0	0	0
HMR_8326_f*	0	0	0	0	0	0	0	0	0	0	0	0	0	0	0	0	0	0	0	0	0	0	0	0.466494	0	0	0	0.876665	0	0	0	0
HMR_8327_f	0	0	0	0	0	0	0	0	0	0	0	0	0	0	0	0	0	0	0	0	0	0	0	0	0	0	0	0	0	0	0	0
HMR_8330_f	0	0	0	0	0	0	0	0	0	0	0	0	0	0	0	0	0	0	0	0	0	0	0	0.381327	0	0	0	0.74245	0	0	0	0
HMR_8331_f	0	0	0	0	0	0	0	0	0	0	0	0	0	0	0	0	0	0	0	0	0	0	0	0.387912	0	0	0	0.749043	0	0	0	0
HMR_8332_f	0	0	0	0	0	0	0	0	0	0	0	0	0	0	0	0	0	0	0	0	0	0	0	0.33885	0	0	0	0.704149	0	0	0	0
HMR_8333_f	0	0	0	0	0	0	0	0	0	0	0	0	0	0	0	0	0	0	0	0	0	0	0	0.340661	0	0	0	0.70631	0	0	0	0
HMR_8334_f	0	0	0	0	0	0	0	0	0	0	0	0	0	0	0	0	0	0	0	0	0	0	0	0.313915	0	0	0	0.663552	0	0	0	0
HMR_8337_f*	0	0	0	0	0	0	0.333559	0	0.348125	0	0.34335	0	0	0	0.260816	0.345844	0.345288	0	0	0	0.316717	0	0.347549	0.314484	0.344693	0.345332	0	0.64235	0	0	0	0
HMR_8341_f	0.816981	-0.0113899	0.00106297	-0.0192571	0.0316154	0.10439	-0.0105801	-0.00845293	-0.0161798	-0.0101381	-0.0439139	-0.00457093	0.0595631	0.12344	0.142178	-0.0489846	-0.0207677	0.327376	0.303246	0.0519306	0.00499087	0.0514619	-0.00106297	-0.0267978	-0.0319573	-0.0226464	-0.0296218	0.0105154	0.0289323	0.0324018	0.00232646	-0.00543185
HMR_8342_f	-1.10878e-05	-2.60248e-05	-0.000135003	1.6706e-05	2.53758e-05	-3.83675e-06	1.66542e-05	1.02411e-05	7.97935e-06	2.72861e-05	1.5606e-05	-1.27644e-05	-5.56832e-05	-0.000171797	-0.000113499	3.58433e-06	2.07755e-05	-6.56412e-06	-2.87296e-05	2.47143e-05	-4.43085e-05	1.23415e-05	2.28917e-05	8.70924e-06	-0.000135118	1.63562e-05	-2.17228e-07	2.17228e-07	-9.11671e-05	-2.14616e-05	-2.84608e-07	2.20675e-05
HMR_8344_f	-0.0151031	0.00262825	0.00419737	0.0113612	0.0116387	0.0946806	-0.000889991	-2.36423e-05	-0.0026601	2.36423e-05	-0.00331893	-0.00389727	0.000780226	-0.0101747	0.700995	-0.0120872	-0.0238674	-0.0513528	0.0248433	-0.000918958	0.12988	0.269658	0.104505	-0.00665052	-0.026432	0.103931	0.0117128	0.124271	-0.0802651	0.217655	-0.00167669	-0.00129599
HMR_8346_f*	0.251746	0.0653653	0.0142441	0.0217913	0.0739928	0.0755071	0.00716899	-0.00144704	-0.264485	0.00249735	-0.264485	-0.0119335	0.0148756	-0.000165284	0.73528	-0.0196334	-0.264485	-0.00614446	-0.128667	0.105861	0.235311	-0.0448989	0.074214	-0.264485	-0.0731175	-0.264485	-0.153221	0.0337759	-0.0483722	0.0613147	0.000165284	-0.0127071
HMR_8348_f*	0.260529	0.0677594	0.0146722	0.0224491	0.0831661	0.0846275	0.00737338	-0.00162134	-0.277503	0.00248993	-0.277503	-0.0124468	0.0155739	-5.34092e-05	0.722699	-0.0202273	-0.277503	-0.00575978	-0.133206	0.109964	0.240232	-0.0476956	0.0757779	-0.277503	-0.0761071	-0.277503	-0.160248	0.0339653	-0.0491643	0.0620338	5.34092e-05	-0.0133678
HMR_8349_f*	0.169564	0	0.139301	0	0	0.145385	0	0	0.131534	0	0.128947	0	0	0.374145	0	0.125556	0.110712	0.237995	0.137722	0	0	0	0.288178	0	0	0.384359	0.113636	0	0.282688	0	0	0.127852
HMR_8352_f	-0.0456796	0.0182323	-0.00522559	0.0173779	0.0443698	0.155028	-0.0162848	0.0174971	-0.000301062	0.0240723	-0.0426231	0.0179439	0.000301062	-0.0226183	0.640718	-0.0715486	-0.103017	-0.0781919	0.0599037	-0.00189964	0.0625199	0.14591	0.0923742	-0.0243091	-0.0362026	0.159764	-0.00973569	0.0735482	-0.152859	0.0994143	-0.00225305	-0.0101251
HMR_8353_f*	-0.0085281	0.0185237	-0.00522291	0.0176047	0.0476012	0.15619	-0.0163687	0.0177866	-0.000239425	0.0244787	-0.0428499	0.0180502	0.000239425	-0.0228662	0.640466	-0.0721207	-0.103624	-0.0777567	0.0611141	-0.00175378	0.0619142	0.145077	0.0923159	-0.0244158	-0.0362019	0.160467	-0.00978239	0.0728835	-0.15218	0.0985819	-0.00200827	-0.0101064
HMR_8357_f	0.288052	0.0053019	0.0300435	0.147555	-0.0254747	0.102867	-0.0053019	0.0130985	-0.030988	0.0391256	0.0180603	0.075495	0.139753	0.169046	0.622801	-0.0378615	-0.0302857	0.0613138	-0.0306244	-0.00602766	-0.0351161	-0.0784322	-0.00642493	0.0100945	-0.00798419	-0.0419577	-0.155394	-0.00547766	0.0255731	0.0196483	-0.066087	-0.0681805
HMR_8360_f	0.0772259	0.00125542	0.044355	-0.0112479	-0.168114	-0.0535172	0.132818	-0.0509858	-0.0381897	-0.00570148	-0.0268864	-6.55595e-06	-0.00859069	0.0033116	0.707699	0.3178	-0.00517265	0.000687	0.00347293	-0.120261	-0.0749301	-0.0331529	6.55595e-06	0.0484208	0.0815827	0.0215799	0.205144	-0.0497396	-0.140935	0.0182146	-0.0347078	0.000460605
HMR_8362_f	0	0	0	0	0	0	0	0	0	0	0	0	0	0	0	0	0	0	0	0	0	0	0	0	0	0	0	0	0	0	0	0
HMR_8366_f	0.137582	-0.0100931	-0.000491822	-0.0263424	-0.0792322	-0.0278572	0.024255	-0.0476619	0.025487	-0.0178184	-0.0286535	-0.020946	-0.02051	0.00914419	0.0802927	0.0284159	0.0497539	-0.0284462	-0.012336	0.00162251	0.000491822	0.0858942	0.0372538	-0.0697041	0.0798673	0.0990149	0.055785	0.0198477	-0.0190523	0.164015	-0.034339	-0.00957236
HMR_8367_f	0.139764	0.013903	0.0581957	-0.0462253	-0.051772	0.00639928	-0.0371261	-0.00937809	0.0252586	0.0184874	-0.0152549	0.00139065	-0.00730484	0.0142255	0.0808088	-0.0253752	0.0151889	-0.0244314	-0.0456476	-0.034836	-0.00139065	0.0662545	0.0154834	-0.106981	-0.00242609	0.0558565	0.0132728	0.0353924	-0.0619098	0.0932896	-0.0421241	-0.0175201
HMR_8368_f	0.119274	-0.0108986	0.00355007	-0.0228692	-0.0587948	-0.0248241	0.0204492	-0.0379364	0.0269104	-0.0186667	-0.0213204	-0.020844	-0.0206363	0.00807118	0.0761454	0.0296216	0.0486812	-0.0230447	-0.0110767	0.00118743	-0.00118743	0.0744555	0.0328568	-0.116706	0.0756677	0.0924002	0.0540696	0.021791	-0.0152475	0.143222	-0.0396441	-0.00539513
HMR_8371_f*	-0.012264	-0.02252	-0.0671116	-0.0240746	0.0425229	0.126615	0.0341172	-0.0257301	0.100657	-0.031105	-0.0784429	-0.0559741	0.0347778	0.110056	0.0850039	-0.117716	-0.0261039	0.00584342	-0.00940286	0.0266472	0.244247	0.0408243	0.205391	-0.0643334	-0.0600475	0.0834332	-0.00584342	0.14836	0.00722263	0.0177616	-0.0136301	-0.0145662
HMR_8372_f*	-0.00597365	-0.0179418	-0.0625174	-0.0190265	0.0435715	0.126315	0.0412933	-0.0230829	0.113261	-0.0273446	-0.0748348	-0.0538792	0.0359204	0.109118	0.0863274	-0.114721	-0.0208006	0.00332438	-0.00668455	0.0286275	0.259328	0.0484589	0.21818	-0.0604518	-0.0550246	0.0898713	-0.00332438	0.161774	0.0125905	0.0198923	-0.0106624	-0.0100773
HMR_8373_f*	0.0156937	-0.0461932	0.0367301	-0.0143877	-0.0323789	-0.0202499	0.00856593	-0.0238136	0.140669	0.00856057	-0.00207687	-0.274199	-0.0212744	-0.0561522	0.248103	0.0772274	0.0125821	-0.0732588	0.114344	-0.274199	0.0401243	-0.274199	0.00649713	0.0572202	0.0619353	0.0976418	0.639833	0.00207687	-0.0312438	-0.0338813	-0.0540343	-0.0177317
HMR_8375_f	-0.0594961	0.0291113	0.0923993	0.107016	-0.0530208	0.0119156	-0.0131127	0.0341789	-0.0552939	0.00452612	0.0343495	0.0164517	-0.103427	-0.119997	-0.0645	0.0158015	0.0100854	-0.201251	-0.000214768	-0.013816	-0.0182826	0.15383	-0.0110438	0.12133	0.0546319	-0.0432046	0.346131	0.025241	-0.0484131	-0.0126695	-0.00373944	0.000214768
HMR_8376_f*	0	0	0	0	0	0	0	0	0	0	0	0	0	0	0	0	0	0	0	0	0	0	0	0	0	0	0	1	0	0	0	0
HMR_8377_f*	0.300809	-0.0128323	-0.0174	-0.0294032	0.263944	0.151618	-0.0251264	-0.0190099	0.255393	-0.00886499	0.015104	-0.0137408	0.000215703	-0.0176152	0.233762	-0.027451	-0.00774651	0.0067968	0.028299	0.155736	0.0385963	0.176155	0.0948508	-0.0296789	-0.0232015	0.154418	-0.0191226	-0.0682804	0.373382	-0.0121611	0.10129	-0.000215703
HMR_8379_f*	0.05688	0.00014644	-0.015587	-0.00014644	-0.0373246	0.0762169	-0.0201426	-0.016461	0.0909473	-0.0328819	0.123377	-0.0300218	-0.0251653	-0.138459	0.120505	0.0502339	0.0802486	-0.0160816	-0.119533	-0.141633	0.00743023	-0.0240878	0.0795903	-0.00660637	-0.00422889	0.156524	0.0714872	0.212095	0.155858	0.0125727	-0.0417608	0.0100289
HMR_8380_f	0.058434	0.000992976	-0.0124394	0.00424098	-0.0424016	0.0685237	-0.0180123	-0.0143142	0.0771137	-0.0318295	0.111803	-0.0297402	-0.0211308	-0.138525	0.10232	0.0472924	0.0702965	-0.0135956	-0.130412	-0.156458	-0.0138807	-0.020869	0.0790491	-0.00302147	-0.000992976	0.136776	0.064852	0.189675	0.159964	0.0228237	-0.0341371	0.0101804
HMR_8381_f	0.0594279	-0.00098137	-0.01088	0.00710846	-0.0499508	0.0595643	-0.0160904	-0.0123733	0.0618796	-0.0309939	0.0987548	-0.0269411	-0.0185056	-0.138991	0.0849585	0.0435624	0.0603376	-0.012912	-0.139811	-0.172412	-0.0357968	-0.0186357	0.0758963	-0.000743142	0.000743142	0.11564	0.0568354	0.166805	0.160497	0.0320681	-0.0280306	0.0100865
HMR_8383_f	0.0591368	-0.0411812	-0.023785	0.00365845	-0.121341	0.0539692	-0.0209647	-0.00835592	-0.00204059	-0.0200329	0.0248331	-0.0246251	-0.0109841	-0.0916722	0.102078	0.0189418	0.0292043	0.00759934	-0.119418	-0.145542	0.0169268	-0.00913542	0.0376785	-0.00348873	-0.0096767	0.0351326	0.0127678	0.110545	0.0923969	0.0527241	-0.0362282	0.00204059
HMR_8384_f	0.0628347	-0.0401453	-0.0215064	0.00638811	-0.12086	0.0536527	-0.0186045	-0.00436304	-0.00552835	-0.0165152	0.00650656	-0.0376623	-0.00845693	-0.103163	0.0941782	0.0197586	0.0264229	0.00173646	-0.138471	-0.151429	0.00613097	-0.00715066	0.0375816	-0.00173646	-0.00798523	0.0300963	0.0136811	0.103151	0.0933955	0.0582906	-0.0319442	0.00472416
HMR_8385_f	0.0665571	-0.0394643	-0.0199931	0.00804549	-0.120277	0.0542301	-0.0175049	-0.000707763	-0.00751637	-0.0131412	0.0215408	-0.0198599	-0.00595925	-0.0881107	0.0890372	0.0213614	0.0232811	0.0122685	-0.126526	-0.156308	-0.000141156	-0.00472059	0.0379001	0.000141156	-0.00656091	0.0266081	0.0137758	0.0985592	0.0946341	0.0623018	-0.0298283	0.00718123
HMR_8387_f*	0.0291035	-0.0243759	-0.0208445	-0.0094699	-0.0730031	0.0953937	-0.0285741	-0.0277051	-0.00550397	-0.0348	-0.00973119	-0.506768	0.00179455	-0.0707808	0.073522	0.0248592	0.0157819	-0.0125671	-0.0759183	0.0220366	0.208741	0.058795	0.0187922	0.00333604	0.00289908	0.0197995	-0.00348659	0.109202	0.0526676	0.032069	-0.029345	-0.00179455
HMR_8388_f*	0.0316456	-0.0281771	-0.0234636	-0.0131363	-0.0722405	0.0940342	-0.0330526	-0.0289652	-0.00941287	-0.0366143	-0.0094409	-0.511307	-0.000281435	-0.0686096	0.0742969	0.023977	0.0125547	-0.0110149	-0.0797699	0.0210895	0.213443	0.0580246	0.0119421	0.00047259	0.000281435	0.0134972	0.00086804	0.111024	0.0482074	0.029995	-0.0297345	-0.0047482
HMR_8389_f	0.0500004	-0.0472595	-0.0264329	-0.00596242	-0.122902	0.0482654	-0.0307921	-0.0241296	-0.00937528	-0.0329797	0.00301427	-0.546147	-0.00159309	-0.0766409	0.0956136	0.0257339	0.0194032	0.00159309	-0.0874996	-0.546147	0.249898	0.012125	0.0178505	0.00367606	-0.0130109	0.0093125	0.0174401	0.104391	0.056884	0.044029	-0.0474523	-0.0029697
HMR_8390_f	0.0523265	-0.0487082	-0.0260456	-0.00408565	-0.123786	0.0484424	-0.0298972	-0.0233763	-0.00908586	-0.0312169	0.00295054	-0.543204	0.00188619	-0.0512829	0.0967117	0.0267348	0.0192428	0.00490955	-0.0901093	-0.543204	0.25164	-0.00789392	0.0172001	0.00466744	-0.0121938	0.0101475	0.0169697	0.134252	0.0575359	0.0440109	-0.0463395	-0.00188619
HMR_8391_f*	0.0324346	-0.0240856	-0.0222248	-0.0121692	-0.0669293	0.0854676	-0.0332285	-0.0310746	-0.00397313	-0.039509	-0.000270091	-0.51017	-0.00175313	-0.0729975	0.0799142	0.028368	0.0182553	-0.0136819	-0.0740274	0.0229574	0.21087	0.0542347	0.0173243	0.000540701	0.000270091	0.0187605	0.0130523	0.127302	0.0531054	0.0268846	-0.0306423	-0.00473047
HMR_8392_f	0.0363783	-0.0246139	-0.0231817	-0.012698	-0.0657528	0.0868556	-0.0357842	-0.031355	-0.00730755	-0.0396017	0.000641128	-0.512164	-0.00205432	-0.0704006	0.0785256	0.0272642	0.0146619	-0.0115068	-0.0780082	0.0238627	0.211569	0.0572225	0.0148213	0.000151848	-0.000151848	0.0145693	0.0149444	0.126999	0.0508027	0.0300464	-0.0295458	-0.00545695
HMR_8393_f	0.0439732	-0.0315124	-0.0256345	-0.00753269	-0.0672951	0.0830743	-0.032009	-0.0273276	-0.00643118	-0.0368966	0.0054858	-0.519148	-0.00244428	-0.0662346	0.0797534	0.0284426	0.0188615	-0.00708625	-0.0833201	0.0186869	0.217172	0.0537578	0.0166399	0.00244428	-0.00729473	0.0103617	0.021712	0.135103	0.0583081	0.0371892	-0.0351068	-0.00388938
HMR_8394_f	0.0451937	-0.0238115	-0.0224173	-0.00551963	-0.0599654	0.0896389	-0.0298272	-0.0246745	-0.00423762	-0.0341671	0.00734959	-0.515086	-2.04587e-06	-0.0779894	0.0772049	0.0221504	-0.000446257	-0.00516063	-0.0827564	0.0230474	0.212055	0.0615178	0.0189222	0.00441675	2.04587e-06	0.0123203	0.0235659	0.134815	0.0594024	0.0387285	-0.0273978	-0.00143949
HMR_8395_f	-0.00905529	-0.0109206	-0.0127782	-0.00677943	-0.0278644	0.131767	-0.0278847	-0.0109439	0.0195079	-0.026765	-0.0210559	-0.481657	0.00445333	-0.0533585	-0.0300175	0.0357571	0.0170456	-1.09793e-05	-0.045259	0.0294208	0.117869	0.022725	0.0185614	0.00554972	0.00922189	0.0125413	-0.481657	0.0758735	0.0247104	0.00252266	-0.0194943	1.09793e-05
HMR_8396_f*	0.0441204	-0.0324197	-0.025365	-0.00739421	-0.0661317	0.0837771	-0.0322946	-0.0267769	-0.00690598	-0.0362085	0.00492147	-0.525545	-0.00214083	-0.0646169	0.0786088	0.028056	0.0179618	-0.00709175	-0.0864216	0.0184542	0.213245	0.0542558	0.0155639	0.00214083	-0.00823017	0.0090416	0.021703	0.133798	0.0576797	0.0372128	-0.0350588	-0.00381665
HMR_8397_f	0.0419394	-0.0411956	-0.025985	-0.00964607	-0.0684755	0.0716672	-0.0357472	-0.0315837	-0.00487395	-0.0415802	0.00709457	-0.545664	-0.00289902	-0.0711265	0.0688348	0.0309102	0.0164215	-0.0132028	-0.0926442	0.00827807	0.192987	0.0462132	0.0161928	0.00289902	-0.0125389	0.00957618	0.0242217	0.138507	0.0602505	0.0339873	-0.046556	-0.00440068
HMR_8398_f	-0.012384	-0.00868648	-0.0121949	-0.0069426	-0.0160651	0.140075	-0.0292013	-0.00858549	0.0226925	-0.025987	-0.0225538	-0.48383	0.00685178	-0.0509201	-0.0373041	0.0374192	0.0164286	-8.66748e-05	-0.0464221	0.0316644	0.107005	0.023606	0.0177108	0.00581288	0.0102358	0.0124173	-0.48383	0.0722234	0.0230712	0.000598673	-0.0163457	8.66748e-05
HMR_8399_f	-0.0112521	-0.00778705	-0.0115727	-0.00736685	-0.0189099	0.136728	-0.0286126	-0.010852	0.0222009	-0.0272186	-0.0217795	-0.486041	0.00696344	-0.0526416	-0.0369831	0.036934	0.016814	-0.000457942	-0.0457208	0.0307859	0.107757	0.025106	0.0184454	0.00641144	0.0107059	0.012929	-0.486041	0.0742106	0.0239262	0.000464506	-0.0175604	0.000457942
HMR_8401_f	0.0505594	-0.0455516	-0.0251046	-0.00560311	-0.119474	0.0450905	-0.0312324	-0.0237873	-0.00700837	-0.0333435	0.00521372	-0.543308	0.00134973	-0.0861368	0.0922005	0.0306543	0.0206297	-0.00134973	-0.0892589	-0.543308	0.242015	0.0107277	0.018333	0.00544594	-0.0107353	0.0104238	0.0227497	0.0962499	0.0601691	0.0442098	-0.0455812	-0.00193554
HMR_8402_f	-0.00969832	-0.00309524	-0.0164717	-0.00972388	-0.0262064	0.133295	-0.0212275	-0.028923	0.00309524	-0.0371293	-0.0235375	-0.532085	0.0100177	-0.0809457	-0.0842462	0.0258131	0.00566939	-0.0258214	-0.100037	0.0452573	0.110665	0.10147	0.02312	0.0105535	0.0194053	0.0287337	-0.532085	0.0704127	0.0626672	0.0317681	-0.0128188	0.00743947
HMR_8403_f	-0.0169632	-0.00133905	-0.0182651	-0.0130688	-0.0144013	0.143302	-0.0248042	-0.0323783	0.00302048	-0.0408853	-0.0277831	-0.508274	0.00915747	-0.0827446	-0.0975435	0.0247306	0.00133905	-0.0306136	-0.105088	0.0465163	0.0974143	0.108666	0.0204098	0.00877229	0.0191199	0.0281736	-0.508274	0.0657839	0.0608396	0.0275284	-0.0120743	0.00538994
HMR_8404_f	-0.0374464	0.00188434	-0.0172804	-0.0143276	0.00892771	0.204774	-0.0214504	-0.0132363	0.0321592	-0.0330047	-0.0383831	-0.496788	0.00585159	-0.0552006	-0.0998972	0.0167654	-0.00486854	-0.001063	-0.0712248	0.0310797	0.0292488	0.0271167	0.0178925	0.00235392	0.0186771	0.0189061	-0.496788	0.0234675	0.0133885	-0.0158398	-0.0176329	0.001063
HMR_8405_f	-0.0415379	0.00472859	-0.0169751	-0.0148655	0.0224246	0.226389	-0.0221016	-0.0122022	0.0355117	-0.0326629	-0.0406388	-0.468933	0.0070056	-0.0520027	-0.107133	0.0175008	-0.0063476	-0.00104472	-0.072546	0.0324433	0.0209407	0.0280976	0.0172234	0.00222849	0.0202276	0.0192928	-0.468933	0.0187968	0.0105696	-0.0185944	-0.0149819	0.00104472
HMR_8406_f	0.0678146	-0.036021	-0.0193465	0.00944097	-0.113103	0.0428833	-0.0179164	-3.47546e-05	-0.00772933	-0.013562	0.0257509	-0.0207099	-0.00858088	-0.102603	0.0651098	0.0235724	0.0221353	0.00225216	-0.145775	-0.613203	-0.613203	-0.00886297	0.0385906	3.47546e-05	-0.00583064	0.0245368	0.0159923	0.0895105	0.105608	0.0646314	-0.0225117	0.00862067
HMR_8407_f	0.0504676	-0.0489697	-0.029864	-0.00607776	-0.132898	0.0454865	-0.0221544	-0.0299148	-0.00813786	-0.0377849	0.0038782	-0.57376	0.00197559	-0.0599303	0.0654873	0.0175273	0.0104393	-0.00193825	-0.115271	-0.57376	0.193172	0.014154	0.0206349	0.00723121	-0.00837277	0.0125547	-0.00650337	0.121388	0.0675601	0.046816	-0.0526649	0.00193825
HMR_8409_f	-0.0950697	0.88391	0.740559	0.246455	-0.110656	-0.110865	0.217443	0.00805263	-0.0273479	0.0795465	-0.00154229	0.0795468	0.00205137	-0.0136151	-0.0857811	-0.0387712	0.00501676	-0.00591226	0.125826	-0.0491755	-0.0285301	-0.0845452	0.00154229	0.0788479	0.0788476	-0.0904703	-0.104509	-0.034937	-0.0463767	0.0627994	0.0524484	0.0924943
HMR_8410_f*	0.138392	-0.0851999	-0.00477361	-0.0432794	0.0556995	0.280756	-0.000784402	0.000784402	-0.0104179	0.0162932	-0.0148274	0.00730892	0.478032	0.673708	0.490949	0.0115491	0.272265	0.600907	-0.0425378	-0.0693052	-0.00752144	-0.046644	0.0688368	-0.00638734	0.0105413	-0.00843342	-0.0647049	0.00521432	-0.125216	-0.0449539	-0.0112374	0.124973
HMR_8413_f	0.110359	0.0586059	-0.000196698	0.0291607	0.0457993	0.250032	-7.11858e-06	0.00656164	-0.113695	0.00243938	-0.124128	0.000138572	0.0185042	0.205052	0.388758	-0.205062	-0.110746	0.205185	-0.000142221	0.0698293	-0.151511	-0.0136935	7.11858e-06	-0.0982743	-0.0362285	-0.0671516	-0.0932262	-0.03631	-0.00675945	0.00587108	0.0024479	-0.0228767
HMR_8415_f*	0.118493	0.0621263	-0.000244339	0.0306588	0.0483053	0.278943	-8.33924e-06	0.006807	-0.115008	0.0025079	-0.12524	0.000293874	0.0195047	0.225856	0.451616	-0.202694	-0.112113	0.226038	-0.000120556	0.0743003	-0.151684	-0.0142654	8.33924e-06	-0.0998189	-0.0375116	-0.0686782	-0.0948647	-0.037401	-0.00702469	0.00614087	0.00256619	-0.0236827
HMR_8416_f*	0	0	0	0	0	0	0	0	0.18495	0	0.185021	0.18499	0.185068	0	0.999485	0.184917	0.184881	0	0.185052	0	0	0	0	0.184955	0.185031	0.185072	0	0	0.185064	0.185021	0	0.184935
HMR_8417_f	0.0118342	-0.0107844	-0.0453925	-0.0453925	-0.0453925	0.00405063	0.00667383	-0.0453925	0.0472122	-0.0453925	0.00432693	-0.0453925	-0.0453925	-0.0453925	0.611072	0.00447561	0.00943502	-0.0453925	0.000338408	-0.0453925	0.00747528	-0.0242961	-0.000338408	0.0025922	-0.00128822	0.042754	-0.0453925	0.0362143	0.00618297	0.00296465	-0.0453925	0.00141593
HMR_8418_f	1.82574e-06	-1.46234e-05	-2.35424e-05	-9.063e-07	-1.66611e-05	-7.77306e-06	-2.0859e-05	2.62296e-06	1.86933e-06	2.05084e-06	-3.20479e-05	-2.72798e-05	5.53888e-06	-2.85541e-06	9.10049e-06	-6.02955e-07	3.52795e-06	1.10011e-05	-6.89745e-06	7.47e-06	2.31744e-06	6.07448e-06	-1.96904e-05	6.51622e-06	2.5963e-06	6.02955e-07	-3.11804e-05	-5.48022e-06	-4.03086e-05	-1.90171e-05	8.85606e-07	4.68177e-06
HMR_8421_f*	-0.0312521	0.00363141	-0.395294	-0.395294	-0.00252923	-0.0332469	0.0301458	0.43692	0.0215378	0.535152	0.0657496	0.499932	0.0267474	-0.395294	-0.0831688	0.0240416	-0.116993	0.60471	0.0598651	-0.071562	-0.0735799	-0.0489473	0.00797117	0.0169209	0.00252923	-0.0167491	-0.0997157	-0.120011	-0.0532197	-0.0908865	0.315455	0.00857739
HMR_8424_f*	0	0	0	0	0	0.741419	0	0	0	0	0	0	0.803046	0	0	0.75388	0	0.575155	0	0	0	0	0	0	0	0	0.867494	0	0.922124	0	0	0
HMR_8425_f	0.0170664	-0.0118231	8.1704e-05	-0.0497046	9.80179e-05	0.0104578	0.00654292	-0.0343761	-0.0015001	-0.0103721	-0.0103521	-0.00378812	0.033758	0.0408505	0.93008	-0.00292423	3.70225e-06	0.107415	0.0142019	-0.0329654	-3.70225e-06	-0.0420933	0.00560583	-0.00198947	0.00188901	0.333028	-0.00408824	0.00927229	-0.00530193	0.0205948	-0.039762	-0.000559378
HMR_8426_f*	0	0	0	0	0	0.051073	0	0	0	0	0	0	0	0.0502698	0.999769	0.0456544	0	0	0	0	0	0	0	0.0234733	0.0550759	0	0.0782274	0	0	0	0	0
HMR_8431_f	0	0	0	0	0	0	0	0	0	0	0	0	0	0	0	0	0	0	0	0	0	0	0	0	0	0	0	0	0	0	0	0
HMR_8432_f*	0.00298541	-0.0830145	-0.0830145	-0.0830145	0.0190887	0.114428	-0.0830145	0.017	-0.0255939	0.0170152	-0.0830145	-0.0830145	0.0532018	-0.0830145	0.917245	-0.0117738	-0.00298541	-0.0830145	0.0474557	0.0403302	0.82273	0.0165094	0.0119187	-0.0830145	-0.0830145	-0.0335714	0.0113633	0.230076	-0.0830145	-0.0830145	0.0277362	0.0169893
HMR_8433_f*	0	0	0	0	0.0404813	0.0763778	0	0	0	0	0.0233069	0	0	0	0.269558	0.0132784	0	0	0.0559863	0	0	0.0448045	0	0	0	0	0	0	0.0132142	0.0671018	0	0
HMR_8434_f*	0	0	0	0	0.0473096	0.08867	0	0	0	0	0.0273217	0	0	0	0.30287	0.0155946	0	0	0.0652384	0	0	0.0523168	0	0	0	0	0	0	0.0155193	0.0780309	0	0
HMR_8435_f	0	0	0	0	0.0443286	0.0839851	0	0	0	0	0.0257899	0	0	0	0.290518	0.0147127	0	0	0.0617384	0	0	0.049468	0	0	0	0	0	0	0.0146348	0.0739041	0	0
HMR_8436_f	0	0	0	0	0.0466409	0.0874664	0	0	0	0	0.0269272	0	0	0	0.299722	0.0153668	0	0	0.0643332	0	0	0.0515801	0	0	0	0	0	0	0.0152922	0.0769641	0	0
HMR_8439_f	0.0281556	-0.0334613	-0.0334613	-0.0334613	-0.0334613	0.00992097	0.0100928	0.0132236	-0.0334613	0.013514	-0.0334613	0.0134896	0.0311298	-0.0334613	0.966554	-0.0334613	-0.0334613	-0.0334613	0.206851	0.000768926	-0.0334613	0.0137292	-0.000768926	-0.0334613	-0.0334613	-0.0334613	-0.0334613	0.0131668	0.0136583	0.0206786	0.00612261	0.00612412
HMR_8440_f*	-0.00273138	-0.0559916	-0.0559916	0.000182858	0.444998	0.528872	0.00113253	-0.0054594	-0.0129532	-0.000863648	-0.0559916	0.0189362	0.018076	0.0264069	0.926018	0.206275	-0.0383197	-0.000182858	0.010983	0.290371	-0.00752623	0.0939523	-0.00361332	-0.0559916	-0.0189157	-0.000281942	-0.0559916	0.00124836	0.278202	0.284701	0.264593	-0.00217119
HMR_8441_f*	-0.00294108	-0.0585467	-0.0585467	5.47938e-05	0.444972	0.531344	0.00141068	-0.00589165	-0.0133822	-0.00100578	-0.0585467	0.0196213	0.019126	0.0275594	0.916774	0.205764	-0.039437	-5.47938e-05	0.011544	0.28824	-0.00765171	0.0969304	-0.00149343	-0.0585467	-0.020952	-0.000216566	-0.0585467	0.00148215	0.278337	0.283233	0.263057	-0.00232367
HMR_8442_f*	0.396562	0.068217	-0.0509972	-0.0253552	0.154166	0.413951	0.059453	0.0531486	0.00227989	-0.0259301	-0.0451864	-0.00227989	0.483016	0.618932	0.618921	-0.0593267	-0.0593611	0.339168	-0.0790755	-0.101601	0.330632	0.25341	-0.0312015	-0.0495967	-0.053527	-0.0294102	-0.059212	0.505494	0.253409	0.494803	-0.110838	-0.0645879
HMR_8443_f	-0.00310559	0.16403	0.0206678	0.168393	0.0362338	0.281497	-0.0150891	0.157824	-0.0121508	0.135701	0.00984969	0.162793	0.121897	0.256286	0.689922	-0.0304029	-0.0341247	0.42667	-0.0485085	-0.0152378	0.00310559	-0.0684975	0.0844652	-0.0423866	-0.032242	-0.0210301	-0.0882773	-0.043418	-0.0938329	-0.0118314	0.0175766	-0.0124946
HMR_8444_f	0.0655092	-0.0478456	-0.0112854	0.000595868	-0.126736	0.0569083	-0.0182495	-0.00797582	0.00398683	-0.00844214	-0.0139658	-0.0143896	0.0109915	0.0132128	0.201602	-0.000732158	0.00863282	0.0691431	-0.042119	-0.0339198	0.439124	0.014628	0.0116345	-0.000595868	-0.0122553	0.0948125	-0.0129513	0.231391	0.0324672	0.0536236	-0.0501953	-0.00898789
HMR_8445_f*	0.0383886	-0.446845	0.0714029	0.0369726	-0.446845	0.32315	-0.0579807	0.113315	-0.00423979	0.171052	-0.446845	-0.446845	0.166737	0.140825	0.0110184	0.0428079	-0.446845	0.0678504	0.0196363	-0.446845	-0.000393384	0.0902555	-0.0574998	-0.446845	-0.446845	-0.0484758	-0.0770547	0.0241122	0.00371633	-0.003509	0.000393384	-0.00938797
HMR_8446_f	0	0	0	0	0	0	0	0	0	0	0	0	0	0	0	0	0	0	0	0	0	0	0	0	0	0	0	0	0	0	0	0
HMR_8448_f	-0.0715936	0.0191549	0.0218117	-0.00835767	-6.44025e-05	0.128002	-0.0227566	0.000169035	6.44025e-05	-0.00429138	0.00864904	0.0176895	-0.00961548	0.0408806	0.57874	-0.105102	0.125905	0.00166345	-0.0320361	-0.200411	0.0518243	0.0236307	0.0522271	-0.0316426	-0.0112459	0.462925	-0.123852	0.108186	-0.160474	-0.00395508	-0.191796	-0.0172748
HMR_8449_f	-0.0595685	0.0426953	0.0482334	-0.000656825	0.0110307	0.152765	-0.0352579	-0.00393406	-0.000263385	-0.0104034	0.0274709	0.0252769	0.000263385	0.0531962	0.523316	-0.102595	0.0985786	0.0256563	-0.0305467	-0.188286	0.0610638	0.00772477	0.0475917	-0.0461485	-0.0243914	0.359741	-0.111986	0.123093	-0.152519	-0.00349537	-0.178541	-0.00827037
HMR_8450_f*	-0.0826949	0.00557329	0.00900567	-0.0132334	-0.0096203	0.170564	-0.023929	-0.0099364	0.0165396	-0.0111195	0.0234998	0.00929605	-0.0181829	0.0266129	0.553104	-0.0926095	0.13233	-0.00445329	-0.00998855	-0.210411	0.0266754	0.0106618	0.0100758	-0.0219778	0.00808654	0.431321	-0.114053	0.12175	-0.155188	-0.0205376	-0.201757	0.00445329
HMR_8451_f	-0.0587408	0.0439471	0.0505122	-0.000893573	0.0114075	0.153735	-0.0366281	-0.00408715	-0.000618696	-0.0106089	0.0282059	0.0255207	0.000618696	0.0533613	0.516673	-0.100667	0.0967718	0.0265476	-0.0311633	-0.179187	0.0611048	0.00637421	0.0468966	-0.0476653	-0.0257469	0.352957	-0.104332	0.123481	-0.149443	-0.00409156	-0.169256	-0.0082942
HMR_8452_f*	-0.0809038	0.0049144	0.00920469	-0.0325771	-0.0169275	0.194978	-0.0544103	-0.0156832	0.0401823	-0.0201076	0.0480555	0.00240399	-0.0277498	0.0258346	0.587142	-0.0708741	0.122962	-0.0161144	-0.00240399	-0.201229	0.0308632	0.00766071	0.0261191	-0.0648649	0.00735599	0.430349	-0.0883311	0.140801	-0.127037	-0.0254197	-0.188792	0.0249707
HMR_8453_f	-0.0590989	0.0434717	0.0496418	-0.000802581	0.0112642	0.15343	-0.0361105	-0.00403023	-0.000478252	-0.0105347	0.0279238	0.0254384	0.000478252	0.0533235	0.556973	-0.102948	0.0975238	0.02621	-0.030942	-0.188694	0.0611177	0.00690028	0.0471919	-0.0470961	-0.0252289	0.40976	-0.112028	0.123389	-0.152847	-0.00386015	-0.178796	-0.00828469
HMR_8454_f*	-0.0735556	0.0100787	0.0191022	-0.0115061	-0.00768822	0.17469	-0.0228412	-0.00436303	0.0176004	-0.00491118	0.0255992	0.0116558	-0.0162982	0.0272445	0.593935	-0.0867002	0.14287	-0.00510123	-0.00876159	-0.197529	0.0266947	0.0105925	0.00841925	-0.0216989	0.00951695	0.447113	-0.106065	0.122551	-0.144992	-0.0181937	-0.188165	0.00436303
HMR_8455_f	-0.059502	0.0428029	0.0484189	-0.0006782	0.0110615	0.152843	-0.0353694	-0.00394604	-0.00029288	-0.0104218	0.0275316	0.0252954	0.00029288	0.0532084	0.522758	-0.100206	0.0984268	0.0257303	-0.0305976	-0.178751	0.0610661	0.00761397	0.0475342	-0.0462744	-0.0245036	0.359167	-0.104362	0.123121	-0.149068	-0.00354551	-0.169052	-0.00826692
HMR_8456_f*	-0.0741388	0.0155627	0.0166462	-0.00310059	-0.000536024	0.178505	-0.0147156	-0.00124087	0.0134731	-0.00263012	0.0156941	0.0181222	-0.00935609	0.0372635	0.57005	-0.0907059	0.114963	0.00320542	-0.011534	-0.200719	0.0371067	0.0204216	0.0182884	-0.0133187	-0.000112791	0.447051	-0.111681	0.120812	-0.149627	-0.0105063	-0.19225	0.000112791
HMR_8457_f	-0.0597643	0.0424022	0.0476907	-0.000595895	0.0109466	0.152535	-0.0349164	-0.00388866	-0.000178769	-0.0103508	0.0272954	0.0252155	0.000178769	0.0531495	0.566196	-0.100048	0.0990045	0.0254339	-0.0303969	-0.178592	0.0610533	0.00805487	0.0477586	-0.0457754	-0.0240591	0.41797	-0.104361	0.122997	-0.148931	-0.00334779	-0.168971	-0.00825338
HMR_8458_f*	-0.0753306	0.0162098	0.00636092	-0.00178626	-0.000642915	0.127393	-0.015273	-0.00638956	0.000642915	-0.0118684	0.00950402	0.0153748	-0.0107283	0.0438474	0.675467	-0.0966854	0.126499	0.00534431	-0.0244474	-0.178305	0.0537749	0.0268881	0.0537742	-0.0232635	-0.00486233	0.518648	-0.113608	0.108537	-0.145834	0.00167757	-0.172394	-0.0127407
HMR_8459_f*	-0.0753312	0.0162106	0.00636207	-0.00178582	-0.000642502	0.127397	-0.0152752	-0.00638994	0.000642502	-0.0118674	0.00950053	0.0153754	-0.0107325	0.0438471	0.675464	-0.094196	0.126501	0.00534021	-0.0244498	-0.169791	0.0537746	0.026888	0.0537754	-0.0232647	-0.00486003	0.518647	-0.106414	0.108537	-0.142566	0.00168025	-0.164118	-0.01274
HMR_8460_f*	-0.059502	0.0428062	0.048424	-0.000668609	0.0110615	0.152837	-0.0353607	-0.00394419	-0.000293594	-0.0104147	0.0275329	0.0253001	0.000293594	0.0532111	0.5656	-0.100203	0.0984357	0.0257351	-0.0305944	-0.178744	0.0610636	0.00761983	0.0475416	-0.0462678	-0.024503	0.417321	-0.104353	0.123132	-0.149061	-0.00354522	-0.169046	-0.00826355
HMR_8461_f	0	0.0308323	0.0308982	0.0308206	0.0308287	0.787225	0.0308287	0.0308618	0	0.0308902	0	0	0	0	0	0	0	0	0.0310031	0	0	0	0	0	0	0	0	0	0	0	0	0
HMR_8462_f	-0.0753313	0.0162097	0.00636174	-0.00178659	-0.000642896	0.127397	-0.0152732	-0.00638889	0.000642896	-0.0118677	0.00949742	0.0153743	-0.0107304	0.0438482	0.675456	-0.0941969	0.126495	0.00533017	-0.0244503	-0.169796	0.0537748	0.0268889	0.0537733	-0.0232654	-0.00486107	0.518654	-0.106419	0.108537	-0.142566	0.00167755	-0.164116	-0.0127397
HMR_8463_f*	-0.0619312	0.0175911	0.0282398	-0.0118194	2.65664e-05	0.17011	-0.0278929	0.0041347	-0.000151124	0.00381392	0.00593496	0.0188104	-0.00819462	0.0329496	0.609659	-0.0959775	0.0927933	-2.65664e-05	-0.0311054	-0.183215	0.0300783	0.0168752	0.0113319	-0.0290003	-0.019008	0.462344	-0.116839	0.087898	-0.149978	-0.0156886	-0.173755	-0.0166183
HMR_8464_f	-0.0753308	0.0162099	0.00636086	-0.00178727	-0.000642045	0.127397	-0.0152738	-0.00639251	0.000642045	-0.0118664	0.00950227	0.0153748	-0.0107271	0.0438487	0.675468	-0.0966837	0.126503	0.00534429	-0.0244467	-0.178306	0.0537749	0.0268896	0.0537729	-0.0232641	-0.00486087	0.518651	-0.113608	0.108537	-0.145835	0.00167795	-0.172394	-0.0127388
HMR_8465_f*	-0.0687321	0.0250861	0.0375374	-0.0223068	0.000476436	0.133664	-0.0483941	0.00635256	-0.000476436	0.00249804	0.00850244	0.0213692	-0.0104288	0.04078	0.574532	-0.120265	0.0864785	-0.00177802	-0.0480147	-0.209904	0.0430649	0.0216948	0.0366136	-0.0598205	-0.039848	0.417719	-0.132048	0.108593	-0.174225	-0.0141294	-0.19821	-0.022872
HMR_8466_f*	-0.0602807	0.0416108	0.0462556	-0.000447836	0.0107026	0.151901	-0.0340423	-0.00379405	4.54627e-05	-0.0102224	0.0267958	0.0250564	-4.54627e-05	0.053041	0.570606	-0.102157	0.100145	0.0248823	-0.0300083	-0.187806	0.0610034	0.00890704	0.0481954	-0.0448362	-0.0231953	0.422005	-0.112012	0.122754	-0.152142	-0.0029877	-0.178283	-0.00824712
HMR_8467_f*	-0.0649454	0.027058	0.0262282	-0.00168306	-0.03582	0.134102	-0.0172017	0.00581173	0.00581878	0.00168306	-0.0227198	-0.00576539	-0.0036097	0.0477283	0.59484	-0.101044	0.0702013	0.0075962	-0.0267802	-0.204599	0.0573719	0.0294601	0.0577563	-0.0616023	-0.051058	0.478219	-0.116341	0.113953	-0.154492	0.00200721	-0.182762	-0.0116126
HMR_8468_f*	-0.0605256	0.0412291	0.0455605	-0.000374767	0.0105857	0.151596	-0.0336206	-0.00374369	0.00016155	-0.0101592	0.0265995	0.0249796	-0.00016155	0.0529813	0.571217	-0.101999	0.100724	0.024604	-0.0298174	-0.187632	0.0610099	0.00932235	0.0483967	-0.0443398	-0.0227868	0.42266	-0.100935	0.122614	-0.152003	-0.00278617	-0.178165	-0.0082272
HMR_8469_f*	-0.062836	0.0209874	0.0299107	-0.00866239	-0.000348105	0.131732	-0.02308	0.00384633	-0.000906034	0.000404237	0.00700788	0.0178775	-0.00947299	0.0379529	0.624163	-0.0988716	0.125823	0.000348105	-0.0320117	-0.185502	0.0467295	0.0199935	0.0468301	-0.0313627	-0.0126009	0.468895	-0.11409	0.104128	-0.148701	-0.0051355	-0.175641	-0.0171791
HMR_8470_f	-0.0602798	0.0416088	0.0462507	-0.000451415	0.0106997	0.151902	-0.0340511	-0.00379907	4.6788e-05	-0.0102272	0.0268257	0.0250603	-4.6788e-05	0.053041	0.535373	-0.102153	0.100163	0.0248803	-0.0300095	-0.18781	0.0610204	0.00890871	0.0481955	-0.0448208	-0.0232085	0.392283	-0.111995	0.122749	-0.15214	-0.00298427	-0.178285	-0.00824022
HMR_8471_f*	-0.0579499	0.0251184	0.0445389	-0.0231566	0.000799697	0.129293	-0.0418624	0.00994341	-0.000799697	0.0074525	0.00715472	0.0209131	-0.00860384	0.0373835	0.584591	-0.111846	0.0910743	-0.00386647	-0.0476082	-0.195445	0.0409696	0.0189236	0.0357645	-0.0502705	-0.0319761	0.429042	-0.123179	0.104855	-0.161463	-0.0155447	-0.183673	-0.0237637
HMR_8472_f	-0.0598731	0.0422299	0.0473888	-0.000571025	0.0108916	0.152402	-0.0347381	-0.00387705	-0.000131444	-0.0103294	0.0271963	0.0251869	0.000131444	0.0531305	0.562017	-0.102411	0.0992499	0.0253269	-0.0303147	-0.188086	0.0610427	0.00823308	0.0478463	-0.0455781	-0.0238828	0.414509	-0.111988	0.122952	-0.152355	-0.00327354	-0.178427	-0.00824862
HMR_8473_f*	-0.00394024	-0.0227913	0.129588	-0.0039396	-0.0792181	0.00271012	0.0549747	0.00743704	-0.000264715	0.000765845	-0.000975537	0.0124934	0.05851	0.0145003	2.94013e-05	-0.0118357	-3.33926e-05	0.000290576	-0.00577185	-0.0464845	-0.0100274	-0.0792181	0.0040109	0.000108706	0.0376841	0.00693098	0.137298	0.920763	-0.0153396	-0.000937416	-0.00647847	-2.94013e-05
HMR_8474_f	0	0	0	0	0	0	0	0	0	0	0	0	0	0	0	0	0	0	0	0	0	0	0	0	0	0	0	0	0	0	0	0
HMR_8477_f	0.0117322	-0.00046607	0.137063	-0.0037791	0.000693634	0.0235712	0.00594757	0.0363065	0.00046607	0.113981	0.0322171	0.0231742	-0.00343679	-0.0313975	-0.177779	0.0399114	-0.0753841	-0.0350773	0.0107612	-0.0333411	-0.0890094	-0.0366879	-0.184621	0.215093	0.027098	-0.158093	0.0611933	0.0156108	-0.0560741	-0.10212	-0.0248298	-0.0178906
HMR_8478_f	0.0012684	-0.000455903	0.10085	0.0510836	-0.00139468	0.0468198	0.000455903	-0.0591297	0.00677109	-0.0230496	0.13294	-0.0735886	-0.05072	-0.0394772	-0.142263	0.0739705	-0.0228433	-0.052983	0.00893223	-0.0259394	-0.00682421	-0.0272882	-0.00453656	0.0893024	0.0348299	0.143388	0.553789	0.0287753	0.041839	-0.00958624	-0.0178305	0.00823507
HMR_8479_f	0.0104439	0.0133844	0.127356	0.0433238	0.00291339	0.0619046	-0.0192977	-0.0585925	0.00198311	-0.0248399	0.133258	-0.0687791	-0.045903	-0.0339769	-0.134314	0.0480912	-0.0274456	-0.0432461	-0.00198311	-0.0368452	-0.00262977	-0.037839	-0.0074861	0.0479272	0.0114192	0.149132	0.409949	0.0382496	0.0221058	-0.015807	-0.0228165	0.00646755
HMR_8480_f	0	0	0	0	0	0	0	0	0	0	0	0	0	0	0	0	0	0	0	0	0	0	0	0	0	0	0	0	0	0	0	0
HMR_8481_f*	0.0276904	0.106988	0.160879	0.045231	0.14252	0.276304	-0.0221609	0.0279695	-0.104167	0.0264606	0.00291742	0.0140706	0.00431609	0.00436784	-0.00242634	-0.0507284	0.0139653	-0.0925051	0.0360009	-0.0847684	0.000464844	-0.033041	-0.0502768	-0.0203877	-0.00775498	-0.04107	-0.0501706	0.0172027	-0.0354662	-0.015616	-0.040603	-0.000464844
HMR_8482_f	0.535367	0.479253	0.136866	0.0851142	0.151114	0.141728	-0.0879254	0.105592	-0.0394563	-0.000561923	-0.17291	0.000561923	0.540516	0.319027	0.381498	0.0078746	-0.206328	0.10404	-0.0215641	-0.0236966	-0.153025	-0.0152173	0.0459115	-0.183495	-0.192549	-0.0967606	-0.0405318	0.240985	0.174179	-0.0536194	-0.0584703	-0.0888318
HMR_8483_f	0.182977	-0.0331571	0.0930807	-0.00204993	0.0499817	0.0829441	-0.0427492	-0.0323892	0.0123281	-0.0151288	0.0500712	-0.00412228	0.0509238	0.102417	0.044157	-0.0661538	0.0213261	-0.0496579	-0.0330343	-0.0441328	-0.00823955	-0.13675	0.00078386	-0.0722981	-0.0356739	0.0280991	-0.00078386	0.147688	-0.02313	0.00668211	0.00407201	0.00801866
HMR_8485_f*	-0.000972031	-0.00353668	0.0123028	-0.025176	-0.0823983	-0.0629373	0.00354848	-0.0266743	0.221315	-0.00700438	0.0186007	-0.0108157	0.00297347	-0.0253378	0.000972031	0.00715611	0.00154224	-0.00225028	-0.0324366	-0.0396879	0.0640747	0.246856	0.21858	0.00388796	-0.0211814	0.195233	-0.00237982	0.221413	-0.00787205	0.421005	-0.0464345	0.00306792
HMR_8486_f	0.00195305	-0.0410975	0.0221243	-0.0320814	0.365636	-0.00446856	-0.0059617	-0.107556	0.0919016	-0.0220137	0.354453	-0.0699157	-0.0275019	-0.0388217	0.44522	0.361624	0.132364	0.00299301	-0.0245374	-0.367436	-0.00195305	0.234009	-0.0218444	0.0359916	0.0430836	0.481023	0.282	0.336046	-0.0212198	-0.0133312	-0.0958091	0.0743674
HMR_8487_f*	-0.00738429	0.0251252	0.006955	0.0338062	-0.0207498	0.00137556	-0.00519374	0.000869109	0.0174176	-0.000406371	-0.00882588	-0.00192993	0.0648238	0.106999	-0.00252439	-0.00824114	-0.00902225	0.922055	-0.00352172	0.108506	-0.00995949	-0.00270227	-0.00670533	-0.00225883	-0.00795971	0.106385	0.000406371	-0.00764885	0.000932088	0.00128999	0.0194775	0.0390237
HMR_8488_f	0.13086	0.0010862	0.0166998	-0.0564828	-0.125505	-0.0298361	-0.0172073	0.0407828	0.00337506	0.00108706	-0.0111351	-0.000773523	-0.0129401	0.000773523	-0.00796854	-0.154269	0.0757834	-0.104763	-0.0160017	0.00104306	0.000776674	-0.304778	-0.056476	0.0147928	-0.00796198	0.353605	0.00716848	0.0339776	-0.00403515	0.22172	-0.0144354	0.00280452
HMR_8489_f*	0.136191	0.00110275	0.0171866	-0.0576765	-0.127295	-0.0305661	-0.0176501	0.0420638	0.00346445	0.00111939	-0.0114215	-0.00079128	-0.0132678	0.000804308	-0.00818357	-0.156029	0.0784343	-0.106495	-0.0164171	0.00107198	0.00079128	-0.303741	-0.0576761	0.015216	-0.00816621	0.376619	0.00736219	0.0350211	-0.00415519	0.232938	-0.0148044	0.00288284
HMR_8497_f*	0.455542	-0.0043612	0.000401375	-0.00734568	0.0123568	0.0418159	-0.00403129	-0.00315229	-0.0061783	-0.00388598	-0.0165893	-0.00173756	0.0234358	0.0498456	0.17768	-0.0184921	-0.00792658	0.14377	0.131802	0.0203758	0.0019313	0.0202134	-0.000401375	-0.0101904	-0.0121404	-0.00860772	-0.0112573	0.00409308	0.0112507	0.0126339	0.000897014	-0.00207209
HMR_8498_f*	0.000642123	-0.00171199	-1.08008e-05	0.00510955	-0.00548102	0.000355093	-0.00277742	0.00122914	0.000209842	1.08008e-05	0.00261899	-0.013499	0.00222776	0.0102336	0.632999	-5.05559e-05	-0.00780879	0.00139248	0.00549616	-0.000274723	0.00144648	0.000284009	0.000260699	-0.0017827	0.00240605	-0.013499	-4.38857e-05	-0.000981696	-0.000272183	-0.00326143	-0.00105919	-0.000936769
HMR_8499_f*	0.000397874	-0.000949062	5.94881e-05	0.00277361	-0.00292411	0.000242389	-0.00148959	0.000605863	4.28207e-05	-4.28207e-05	0.00141074	-0.0072173	0.00111878	0.00537044	0.330815	-5.56688e-05	-0.00421209	0.000674214	0.00299404	-0.000117412	0.000817169	0.000180118	0.000132816	-0.000949832	0.00135333	-0.0072173	-4.6407e-05	-0.000582155	-0.000204332	-0.00175499	-0.00056889	-0.000516145
HMR_8500_f*	0.874953	-0.00829141	0.000764591	-0.0139649	0.0234701	0.0795656	-0.00766652	-0.00599387	-0.0117499	-0.00738885	-0.0315296	-0.0033046	0.0445747	0.0948653	0.185909	-0.0351425	-0.0150682	0.274202	0.251311	0.0387535	0.00366945	0.0384429	-0.000764591	-0.0193706	-0.0230754	-0.0163572	-0.0213976	0.00777944	0.021393	0.0240243	0.00170285	-0.00394312
HMR_8501_f*	0.38266	-0.00829542	-0.00305134	-0.0128181	0.0145337	0.080492	-0.0109616	0.0100817	-0.0226408	-0.00217204	-0.039453	0.00663217	0.138556	0.260215	0.844372	-0.0461023	-0.0205903	0.212355	0.103331	0.0242136	0.000828066	-0.0192285	0.00211977	-0.0265682	-0.0258857	-0.0435971	-0.0308323	0.039171	0.0212821	0.0139813	-0.000828066	-0.00646862
HMR_8502_f	0.103167	0.0340251	0.0384402	0.0120377	-0.0713148	-0.0334873	0.0306444	0.0123793	-0.0118063	0.00605904	-0.0245679	0.0116516	0.117781	0.210549	0.734907	-0.0168315	-0.0233316	0.180992	0.119253	0.0189849	-0.00893692	-0.0510115	-0.0110765	-0.00916438	-0.0191296	-0.0429779	-0.0357875	0.0345521	-0.0272316	-0.00605904	0.0259018	-0.0184233
HMR_8503_f	0.741199	0.079989	0.0587945	0.0287459	-0.113306	-0.0683534	0.0993034	0.0143329	-0.0408351	-0.000213198	0.000213198	0.00535003	0.0406519	0.115085	0.718277	0.0389285	-0.0412933	0.151569	0.138876	-0.0405185	-0.0501422	-0.130744	-0.0438026	0.00756527	-0.0226595	-0.0986506	-0.0827095	-0.0233108	-0.089934	-0.0614364	0.0192426	-0.0634039
HMR_8504_f*	0.0302423	-0.00936738	0.0400662	0.00978388	-0.00737679	0.0705202	0.032063	-0.00936411	0.00261018	-0.0271515	-0.0089734	0.0041721	0.17123	0.293729	0.884333	-0.00968855	0.000655623	0.151484	-0.00287033	-0.000655623	0.0210989	-0.0258898	0.00469179	-0.00564239	-0.0270072	-0.0413541	-0.0613482	0.0734365	-0.0127715	0.00296602	-0.0275044	-0.0521353
HMR_8506_f	0.2211	0.0651069	0.0379795	0.0757239	-0.0608654	0.000291635	0.0249045	0.0610961	0.016601	0.0178159	2.30704e-05	0.0352232	0.112885	0.211192	0.476528	-0.00578587	-0.0333802	0.136047	0.0332801	-0.0188406	-0.0413838	-0.0896021	-0.0299944	-0.0124007	-0.01857	-0.0594037	-0.0761076	-0.00816532	-0.0377574	-0.0341987	-2.30704e-05	-0.048079
HMR_8507_f	0.0773817	0.0193202	0.0223373	0.00627037	-0.0270222	-0.00658947	0.018453	0.00605292	-0.00512439	0.00266064	-0.013034	0.00619867	0.0614196	0.110185	0.43767	-0.00820297	-0.0111702	0.110055	0.0797348	0.00973811	-0.00385724	-0.0244416	-0.00776575	-0.0041526	-0.0100545	-0.0219631	-0.019212	0.0124048	-0.0137834	-0.00266064	0.0140728	-0.00984614
HMR_8508_f	-0.00179893	0.0606671	0.0454078	0.023445	-0.0907118	-0.0683759	0.0734925	0.0126489	-0.0261614	0.00229502	0.00179893	0.00633439	0.0313756	0.0841955	0.505966	0.0300433	-0.0272877	0.0434748	0.016041	-0.0264598	-0.0331867	-0.0901495	-0.0293087	0.00737587	-0.0138551	-0.0673303	-0.0560037	-0.0144109	-0.0616673	-0.0414337	0.0167207	-0.04256
HMR_8509_f*	0.204988	0.0121788	0.0154193	-0.000228219	0.00136895	0.0364073	0.0114054	-0.000117399	-0.0108785	-0.00336885	-0.0190237	0.000117399	0.0307397	0.0738064	0.152952	-0.0146514	-0.0167195	0.108516	0.0765198	0.00665801	-0.00612439	-0.0157668	-0.00559284	-0.0102179	-0.0159157	-0.0270949	-0.022882	-0.00276945	0.00472285	0.00108769	0.0077178	-0.0100572
HMR_8511_f*	0.00389335	-0.0242895	0.0220778	-0.0119242	0.0199418	0.142258	-0.00141839	0.00422949	0.0406856	-0.0380066	-0.0152873	0.00819096	0.333365	0.590606	0.450483	-0.0366293	0.00141839	0.427903	0.00747161	-0.0137753	-0.0127942	0.00594795	0.0180389	-0.0212558	-0.0415831	-0.0474391	-0.0875227	0.148855	-0.0110526	-0.0415236	-0.0449315	-0.0803765
HMR_8512_f*	0.000632289	-0.0166831	0.0265644	-0.00167512	-0.000632289	0.0794212	0.0155998	-0.00767573	0.0371919	-0.0250993	-0.00284265	0.00527025	0.36027	0.816514	0.520388	-0.00599298	0.0187826	0.295239	0.00507321	-0.000678292	0.0352214	-0.000805907	0.00963094	-0.00699942	-0.0242275	-0.0250683	-0.0474325	0.223565	-0.00857576	0.00275009	-0.0261548	-0.0449994
HMR_8514_f	0.00385497	-0.0122957	0.00325278	-0.00896521	8.26529e-05	0.0316428	-0.00342526	-0.00258402	0.00537243	-0.00817317	-0.00880083	0.00601538	0.255969	0.724214	0.0280126	-0.0139272	0.0045528	0.158197	-0.0170225	-0.0136943	0.0099248	0.00627979	0.00259579	-8.26529e-05	-0.00674202	-0.00723382	-0.0187856	0.0236137	-0.0187145	0.00353927	-0.011927	-0.0223134
HMR_8516_f*	0.464597	-0.068888	-0.0176604	-0.00587887	0.516798	0.703443	-0.0145505	-0.0115753	0.0208924	0.00690207	-0.0730256	0.0038181	0.447501	0.806072	0.2432	-0.0201614	-0.0038181	0.137626	0.00956285	-0.0182084	0.208497	0.156137	0.0659396	-0.0207492	-0.05036	-0.0263848	-0.0296044	0.615314	-0.0542546	0.206194	-0.0341561	-0.0245099
HMR_8517_f	-1.23013e-05	4.09176e-06	8.38117e-07	4.9304e-06	1.08767e-06	4.92234e-06	3.59208e-06	-1.75472e-05	5.66571e-07	-8.40724e-06	5.3806e-06	-1.08684e-05	-7.8311e-06	1.98236e-06	-5.66571e-07	-1.42737e-05	3.37378e-06	0.0999172	-9.67777e-07	-1.53678e-05	-1.45299e-05	4.50461e-06	-1.6459e-05	-1.55174e-05	-1.01008e-05	-3.13095e-05	4.5734e-06	3.79336e-06	-1.1159e-06	7.63764e-07	1.80258e-06	-8.14257e-06
HMR_8518_f*	0.00406437	-0.0164993	0.0561511	0.0179472	0.286501	0.224295	2.81711e-05	-0.00221137	0.0237303	-0.0233179	-0.00755034	-0.0106371	-0.00122488	0.0395731	0.00360066	0.114946	-0.014802	-2.81711e-05	0.0767225	-0.00053886	-0.0274325	0.220258	-0.00300124	-0.00592158	-0.00742546	-0.0166306	0.0167112	0.0127126	0.0824827	0.0573434	-0.00414117	-0.000426949
HMR_8519_f*	2.82089e-06	0.060747	-0.0669833	-0.0669833	1.36359e-06	2.79253e-06	0.000105382	-0.0669833	3.18385e-06	-0.0669833	2.52578e-06	-0.0669833	-0.0669833	-0.0669833	-4.97525e-08	5.65078e-07	-0.0669833	-0.0669833	1.48582e-06	4.97525e-08	-0.0669833	3.55262e-07	1.75862e-06	0.0041559	0.0253063	-9.06264e-07	-1.38474e-06	2.82296e-06	-0.0669833	0.933029	-0.0669833	-2.3217e-07
HMR_8521_f*	-0.0901999	-0.00179791	-0.0118907	0.0176844	0.354641	0.233219	-0.0458614	-0.0218234	0.140348	0.00781665	-0.0473582	-0.00545881	0.0161418	0.0189131	-0.124727	0.297716	-0.00905788	-0.081165	0.0257508	-0.0071184	-0.0770678	0.0210059	-0.0218778	-0.0594022	-0.0507742	-0.0081224	0.207283	0.0331167	0.0205102	0.103224	0.00179791	0.0462286
HMR_8522_f	-0.0759954	-0.0158772	-0.0121221	-0.0120858	0.144165	0.0618723	-0.0567914	-0.0204936	0.148894	0.00664861	-0.0426901	-0.00506268	0.0168681	0.0145264	0.0721472	0.277771	-0.0954053	0.0236784	0.00584904	-0.0401939	0.135308	-0.104033	-0.0198907	-0.056468	-0.0510426	-0.00546387	0.182093	0.115764	0.00506268	0.0957296	-0.0275175	0.0137267
HMR_8523_f	0.268367	0.00778733	0.0159486	-0.0021291	0.0206567	0.247182	-0.006068	-0.0778388	0.138232	-0.0752933	-0.0318968	-0.0386266	0.0289805	-0.038651	0.0587402	0.103229	0.0511039	-0.109329	0.0370787	-0.0101138	-0.0258743	0.279676	-0.0429022	-0.00128695	0.0251743	-0.00723981	0.173201	-0.02137	0.00128695	0.066895	-0.0231657	-0.00833161
HMR_8525_f	0.276417	0.00834521	0.0173305	-0.00227542	0.0182191	0.273758	-0.00645466	-0.0828919	0.144485	-0.0849935	-0.0341061	-0.0424576	0.0125442	-0.0532264	0.0447393	0.0983032	0.0555163	-0.11886	0.0400345	-0.0130158	-0.0301583	0.303546	-0.0458601	-0.00127339	0.0272751	-0.00731337	0.179235	-0.0248593	0.00127339	0.0709779	-0.0268366	-0.00886661
HMR_8529_f	-0.0637181	0.138512	0.14066	0.235246	-0.166281	-0.184629	0.0345974	0.193075	0.094613	0.228977	0.0786496	0.231029	0.0100147	0.0170844	-0.0238635	0.0348316	-0.0357892	0.0138704	-0.0413568	-0.0483065	-0.090255	-0.158333	0.0584371	-0.0521156	-0.0542314	0.0691944	-0.165332	-0.0373316	-0.0104014	-0.0512009	0.0421873	-0.0100147
HMR_8530_f	-0.0336423	0.2024	0.148754	0.111372	-0.11892	-0.0948576	0.152484	0.059491	-0.00268332	0.0349304	0.00268332	0.0443215	0.0558948	0.131612	0.535973	0.0410464	-0.0340392	0.08675	0.0331415	-0.0160456	-0.0325745	-0.100596	-0.0310298	0.0186854	-0.0035566	-0.0748831	-0.0567982	-0.0186512	-0.075606	-0.0408538	0.0739716	-0.0355197
HMR_8533_f*	0	0	0	0	0	0	0	0	0	0	0	0	0	0	0	0	1.00001	0	0	0	0	0	0	1	1.00001	0	0	0	0	0	0	0
HMR_8534_f*	0.158894	-0.016995	0.0139785	-0.0202918	-0.0139942	-0.00831874	-0.000571833	-1.69219e-05	0.0479995	0.000959838	-0.0113582	0.000850209	0.0261625	-0.00272568	0.93515	0.0803729	-0.0030214	-0.00136639	0.0224359	-0.027676	0.00322737	0.012821	-0.0307044	-0.0648496	-0.00140724	0.180723	0.0968894	0.0249733	1.69219e-05	0.116382	-0.00616185	-0.00437287
HMR_8535_f	0.246658	-0.023472	0.020604	-0.0294928	-0.0178386	-0.0159299	-0.00103741	0.000802141	0.0729696	0.00233525	-0.0127327	0.00300648	0.0384284	-0.02295	0.919617	0.130352	-0.0277617	-0.0124235	0.023973	-0.0362671	0.00339334	0.0189634	-0.0404095	-0.0807398	0.00180612	0.332631	-0.00857646	0.0364598	-0.000802141	0.125927	-0.00501115	-0.00532352
HMR_8537_f*	0.359221	0	0	0	0	0.17735	0	0	0	0.210119	0	0	0	0	0	0	0	0	0	0.222587	0	0.184807	0.220345	0	0	0.20158	0	0.188529	0.155879	0	0.185824	0.18414
HMR_8538_f*	0.145024	0.126319	-0.00982883	-0.0226968	-0.0056378	0.00621646	-0.0551915	0.0987956	0.132613	0.104646	-0.026522	0.0696038	0.0213804	0.109878	0.708785	-0.0919054	-0.0777506	0.0744941	0.101143	0.0056378	0.111728	-0.0123031	0.00640118	-0.0768307	-0.0578426	-0.0322134	-0.105688	0.157526	-0.0671329	-0.00841529	-0.0089028	-0.0344199
HMR_8539_f*	0.123982	0	0	0	0	0.127268	0	0	0	0	0	0	0	0	0.899228	0	0	0	0	0	0.131012	0.122394	0	0	0	0	0	0	0.10584	0	0	0
HMR_8540_f*	0	0	0	0	0	0	0	0	0	0	0	0	0	0	0	0	0.99999	0	0	0	0	0	0	0.999815	0.999912	0	0	0	0	0	0	0
HMR_8541_f*	0	0	0	0	0	0	0	0	0	0	0	0	0	0	0	0	0.700218	0	0	0	0	0	0	0.700175	0.700013	0	0	0	0	0	0	0
HMR_8542_f	0	0	0	0	0	0	0	0	0	0	0	0	0	0	0	0	0.967136	0	0	0	0	0	0	0.967137	0.967135	0	0	0	0	0	0	0
HMR_8543_f*	0	0	0	0	0	0	0.0288658	0	0	0.0168683	0	0.018076	0	0.0327881	0	0	0.00812063	0	0.0375453	0	0	0	0	0	0	0	0	0	0.00839529	0.835381	0	0
HMR_8544_f*	0	0	0	0	0	0	0.0228051	0	0	0.0132582	0	0.0141925	0	0.0262597	0	0	0.0064258	0	0.0297063	0	0	0	0	0	0	0	0	0	0.00653333	0.831891	0	0
HMR_8545_f*	-5.78783e-06	-0.00173148	-1.39323e-05	0.00658064	-1.82112e-05	1.46317e-06	-4.02189e-05	-1.08028e-05	-1.34532e-05	0.00923255	-7.04679e-06	0.131161	2.37717e-06	5.2093e-06	4.65909e-06	2.09147e-06	-1.46317e-06	2.74056e-06	-5.04132e-06	-1.31412e-05	2.23153e-06	0.00664108	-4.53575e-06	0.745309	0.889648	1.81821e-06	-0.0493323	0.00276586	-0.0471717	-0.00172941	-3.55235e-06	0.120044
HMR_8547_f*	-0.0144852	-0.0153197	0.0811034	0.0199174	0.0622119	-0.134675	-0.00922185	-0.013453	0.0162178	0.0170483	0.00922185	0.0165714	-0.0401535	-0.13614	0.243482	0.197156	0.0170444	-0.0931459	0.185749	-0.121817	-0.015979	-0.134674	0.0207763	-0.0126898	-0.0144913	0.0605365	0.129079	-0.00922216	-0.17502	0.0377661	-0.0296789	0.0700202
HMR_8548_f	0.0390214	-0.0131031	0.155148	0.00701961	0.158802	-0.0609958	0.0596243	-0.0771053	-0.00347371	0.0035302	-0.0953163	-0.00436099	-0.0489387	-0.153207	0.321768	0.0832675	0.00347371	-0.141447	0.0216838	-0.138338	0.0146527	-0.0940956	0.0165102	-0.0271596	-0.0163363	0.0555273	0.00495123	-0.0169928	-0.176083	0.13955	-0.0452943	0.0745244
HMR_8549_f	-0.00216507	-0.00219955	0.00931609	0.00239172	0.00736517	-0.0209368	-0.00141084	-0.00191943	0.00190399	0.00184675	0.00138994	0.00167617	-0.00576433	-0.0212298	0.164471	0.115754	0.00203531	-0.0129383	0.019627	-0.0180486	-0.00234428	-0.0209919	0.00249059	-0.00184294	-0.00210937	0.00710642	0.0143869	-0.00138994	-0.0284194	0.00428333	-0.00414157	0.00854124
HMR_8550_f	0.024458	-0.0206048	0.16182	0.00725971	0.15774	-0.0942039	0.0438705	-0.0759604	-0.00312095	0.003341	-0.090067	-0.00382471	-0.0583556	-0.167759	0.352926	0.118172	0.00327798	-0.151034	0.00974315	-0.163453	0.00312095	-0.120155	0.0159559	-0.0320372	-0.0231492	0.0632414	0.0342378	-0.0222302	-0.200561	0.134263	-0.052367	0.0714232
HMR_8552_f	3.44738e-05	0.0107627	-0.00380202	-0.000299422	-0.052157	0.0279579	-0.00936554	0.00448859	-0.00260496	0.0116691	0.00425143	0.0162813	0.0053801	0.00599359	0.123336	0.0661947	-0.0014823	-2.62636e-05	-0.00602058	-0.00465803	-0.00783789	-0.00213681	0.00193106	-0.0105274	-0.00723133	-0.00434181	2.62636e-05	0.00140199	0.00286501	0.00104039	-0.0195978	-0.00237786
HMR_8554_f	2.449e-06	-6.71874e-07	1.81771e-06	-6.50014e-08	-3.49528e-07	7.32345e-06	8.16704e-06	3.32637e-06	4.0198e-06	1.01791e-06	-6.36308e-05	-3.86172e-05	-1.13514e-05	-6.25091e-05	-4.64529e-05	-0.000333365	-5.92847e-05	-5.16431e-05	-0.000132469	-0.000113847	3.0915e-06	1.11146e-06	8.4137e-07	3.0191e-06	2.17187e-06	1.00193e-05	-4.11342e-06	6.50014e-08	8.32375e-06	6.47855e-06	-0.000108705	-6.44869e-05
HMR_8555_f*	2.9512e-06	1.97168e-06	1.91981e-06	7.66943e-07	7.09167e-08	7.43371e-06	5.94978e-06	-7.09167e-08	4.70086e-06	1.91748e-06	-7.49206e-05	-5.79281e-05	-2.47433e-05	-7.29721e-06	-8.51657e-05	-0.00012853	-4.50596e-05	-3.74812e-05	-8.7511e-05	-0.000126978	2.49231e-06	-3.26214e-07	0.6158	1.78437e-06	2.65823e-06	8.13717e-06	-4.52286e-06	-4.35809e-06	8.08697e-06	4.29819e-06	-9.33509e-05	-6.58363e-05
HMR_8556_f*	-0.0232902	-0.101585	0.000231632	-0.059107	-0.101586	-0.101584	-0.0695532	0.000235871	0.000236218	-0.01594	0.310505	-0.072932	0.274388	0.00237905	0.701337	-1.57538e-05	0.000173063	-0.0308104	0.000171679	-0.061627	-0.103273	-0.101585	-0.00363527	0.116976	0.000311642	0.000234599	0.000236405	0.0322265	-0.103087	-0.0364885	0.000143875	1.57538e-05
HMR_8557_f*	-0.0338847	0.000161385	-0.00797081	0.0136831	-0.10438	-0.10438	-0.000161385	0.5651	0.0397358	0.246576	0.243015	0.353627	0.00832157	-0.033363	-0.0416678	0.0149623	-0.000885996	-0.0220062	-0.0102706	-0.0783585	-0.0474628	-0.012351	0.0335655	0.0871231	0.0732617	0.0135867	0.00286164	0.0911875	-0.10438	-0.00562929	-0.00989373	0.000362871
HMR_8558_f	-0.0509305	-0.00325058	-0.0147248	0.0159573	-0.163221	-0.163221	0.000573371	0.693924	0.0596611	0.338439	0.333988	0.466712	0.0105624	-0.0518993	-0.0642951	0.0186001	-0.000573371	-0.033945	-0.0176213	-0.120955	-0.0720857	-0.0179141	0.0506812	0.127463	0.107952	0.0210913	0.00317732	0.133162	-0.163221	-0.00774597	-0.0141665	0.00130559
HMR_8559_f	-0.110601	0.0355694	0.288192	0.0643052	0.364092	0.67674	0.0938117	-0.0253504	0.00124585	-0.00124585	-0.0107824	-0.0159904	0.362028	0.181911	-0.0767924	0.03369	-0.0523432	-0.0326265	0.83594	-0.0463965	-0.095776	-0.0399433	0.0118377	0.0637597	0.0576761	-0.08407	-0.101966	-0.0696622	0.179158	-0.0161873	-0.0210827	0.136404
HMR_8560_f	0.0854998	-0.0403451	-0.210074	-0.0212964	0.10289	0.290804	0.0228163	-0.0104316	-0.0120957	-0.0102797	0.0044	-0.0044	0.239597	0.370624	0.117184	-0.0222001	0.0150754	0.21617	-0.014534	0.0459513	-0.0152527	0.00823212	-0.0174627	-0.00781591	-0.0234789	0.00627842	-0.0259132	0.0404002	0.134955	-0.0170329	0.0498517	-0.00593517
HMR_8561_f	0.0111726	0.076639	0.0756514	0.0841539	-0.108437	-0.0793342	0.0653835	0.0208896	-0.0188441	0.0187351	-2.65389e-05	0.0337769	0.0617267	0.123622	0.816975	0.0166212	-0.0316894	0.0490205	2.65389e-05	-0.0226644	-0.0348891	-0.0961603	-0.0341317	0.00858604	-0.0119175	-0.0655569	-0.0747327	-0.0152795	-0.0589485	-0.0368524	0.00593517	-0.0481315
HMR_8563_f	0.146488	-0.298862	0.11671	-0.298862	-0.0128214	0.190098	0.0196984	0.0611321	0.0681543	0.110835	0.0131714	0.170658	0.294889	-0.298862	0.7011	0.012596	-0.298862	-0.298862	-0.0246926	0.0419981	-0.0363373	-0.0911728	0.0223721	-0.0273216	-0.0143084	0.0647017	-0.298862	0.0382265	-0.0861057	-0.012596	-0.0207479	-0.0556296
HMR_8564_f	0.0645954	0.000130738	-0.0147933	0.0106729	0.121442	0.404007	0.00371646	-0.0445584	-0.0473906	0.0108127	-0.0120446	-0.000526796	0.150337	0.12556	0.52175	-0.0999174	0.00648352	0.105604	0.141739	-0.00965923	0.0949318	-0.000130738	-0.0468317	-0.00799231	-0.0156745	-0.0557943	-0.0205679	-0.015658	-0.0160663	0.00118323	0.0552011	-0.00939968
HMR_8565_f	0.0645593	9.60225e-05	-0.0147554	0.0106642	0.121346	0.403691	0.00373095	-0.0445019	-0.047326	0.0108174	-0.0105562	-0.000516005	0.150238	0.125483	0.521455	-0.0997141	0.00687483	0.114035	0.141647	-0.00929649	0.103205	-9.60225e-05	-0.046802	-0.00781326	-0.0156154	-0.0479084	-0.0126275	-0.0130206	-0.014684	0.00129505	0.0551911	-0.00930744
HMR_8566_f	7.53742e-06	0.000245622	0.00167401	0.000119543	-0.823769	-1.43322e-05	0.000106469	-2.28557e-05	-8.86733e-06	1.87415e-05	0.000155819	0.000322029	-0.000634168	0.00301006	0.176231	0.149539	-2.37868e-05	-0.000596451	0.171062	-0.823769	-1.08049e-05	-1.6359e-05	-0.000220009	-0.00810808	-0.823769	-1.30855e-05	4.51073e-05	0.00446401	-7.53742e-06	-0.256712	0.0801027	0.00183515
HMR_8568_f	0.00335555	0.0168103	-0.00243216	0.000838812	7.43281e-05	0.00326162	-0.00372627	-0.000521145	0.00416985	0.00531282	-0.0172971	0.0226395	0.00359087	-7.43281e-05	0.008381	-0.0153502	-0.00472781	-0.0142848	-0.0210297	0.114685	0.340076	-0.000333433	0.00030794	0.0310912	-0.0162307	0.0141248	-0.000899099	0.00365779	-0.000528929	-0.00384216	-0.0097006	-0.0131384
HMR_8569_f	-0.000138379	0.0102152	-0.000848952	0.00102719	-0.000233996	2.95091e-05	-0.00149856	0.000309548	0.00289298	0.00392928	-0.00877014	0.0136612	0.00146356	-0.00050457	0.00300106	-0.00663458	2.25254e-05	-0.00719268	-0.0104017	0.0861139	0.970475	0.000474814	-0.000699461	0.0193434	-0.00800816	0.00513835	-2.25254e-05	0.00275317	-0.000221156	-0.00287882	-0.000474455	-0.00268989
HMR_8570_f	0.00333072	0.0168835	-0.00251002	0.000855713	-0.000125292	0.00327459	-0.00367797	-0.00055825	0.00415274	0.00530577	-0.0173972	0.0227374	0.00568868	0.00140485	0.00850087	-0.0150431	-0.00562814	-0.0140172	-0.0237537	0.114954	0.33862	-0.000299973	0.000125292	0.0311013	-0.0163361	0.0142	-0.000913689	0.00356827	-0.000624911	-0.00405641	-0.00693382	-0.00624709
HMR_8571_f	-0.000141594	0.0102121	-0.000850889	0.00102521	-0.000235921	2.85598e-05	-0.00149933	0.000307497	0.0028898	0.00392773	-0.00868498	0.0136597	0.00146059	-0.000506884	0.00300653	-0.00662568	2.76602e-05	-0.00718936	-0.0104023	0.0861485	0.970451	0.00047248	-0.000700959	0.0193417	-0.00801005	0.00513641	-2.76602e-05	0.00275019	-0.000223706	-0.00288203	-0.000472014	-0.00268293
HMR_8572_f	0.00335254	0.0170017	-0.00262883	0.000955776	-0.000145289	0.00342733	-0.00357632	-0.000455869	0.00429273	0.00538662	-0.0182732	0.0226741	0.00578747	0.00144217	0.00695522	-0.0219463	-0.00899707	-0.0140356	-0.0247344	0.11476	0.335097	-0.00025696	0.000145289	0.0311102	-0.0162651	0.0143325	-0.000880804	0.00357152	-0.000512559	-0.00422956	-0.00843873	-0.00628027
HMR_8573_f	-0.000141981	0.0102104	-0.00085263	0.00102324	-0.000237603	2.76162e-05	-0.00150093	0.000304395	0.00288903	0.00392654	-0.00868655	0.013658	0.00146037	-0.000509077	0.00300402	-0.00662763	2.62485e-05	-0.00719336	-0.0104028	0.0861477	0.97045	0.000469798	-0.000702835	0.01934	-0.00801131	0.00513357	-2.62485e-05	0.00274761	-0.000227017	-0.00288315	-0.000473404	-0.00268461
HMR_8574_f	0.00351283	0.0170391	-0.00240909	0.000981533	-0.000326915	0.00351059	-0.00357305	-0.000491951	0.00428964	0.00540844	-0.017494	0.022824	0.00584018	0.00146415	0.00804561	-0.0149793	-0.0102483	-0.013879	-0.0264656	0.114766	0.332156	-0.000187591	0.000187591	0.0311797	-0.016336	0.0144184	-0.000872795	0.00375919	-0.000523473	-0.00411305	-0.0114066	-0.00632271
HMR_8575_f	-0.000141665	0.0102116	-0.000852089	0.0010238	-0.0002363	2.75346e-05	-0.00150095	0.000305243	0.00288931	0.00392689	-0.00868637	0.0136585	0.00145884	-0.000508593	0.00300291	-0.00662746	2.61353e-05	-0.00719136	-0.0104018	0.0861483	0.970456	0.000471179	-0.000701983	0.0193377	-0.00801124	0.00513478	-2.61353e-05	0.00274549	-0.000225836	-0.00288174	-0.000473039	-0.00268425
HMR_8576_f	0.00361037	0.0170819	-0.00242941	0.00093567	-0.000299566	0.00365349	-0.00359658	-0.00049862	0.00425287	0.00534434	-0.0177751	0.0220809	0.00578995	0.00151111	0.00852368	-0.0152834	-0.00134933	-0.0139791	-0.023087	0.114775	0.32936	-0.000673699	0.000299566	0.0311568	-0.016261	0.014812	-0.000574733	0.00386689	-0.000552262	-0.00406649	-0.010587	-0.00669725
HMR_8577_f	-0.000142582	0.0102118	-0.000852048	0.00102411	-0.000236567	2.83659e-05	-0.00150086	0.000306363	0.00288835	0.00392698	-0.00868693	0.0136591	0.00145997	-0.000507684	0.00300478	-0.00662709	2.61311e-05	-0.0071908	-0.0104024	0.086145	0.970455	0.000469935	-0.000702325	0.019338	-0.00801136	0.00513071	-2.61311e-05	0.002749	-0.000228785	-0.00288319	-0.000473396	-0.0026841
HMR_8578_f	0.00357162	0.0168213	-0.00266792	0.00071604	-0.000539972	0.0036112	-0.00381364	-0.000813161	0.00412031	0.00507045	-0.0180832	0.0226318	0.00201731	0.00145424	0.00838234	-0.0153322	-0.00153811	-0.0141108	-0.0275516	0.113851	0.325153	-0.000143274	0.000143274	0.0310777	-0.0164394	0.0149211	-0.000596163	0.00350741	-0.00060418	-0.00411791	-0.00237394	-0.0114755
HMR_8579_f	-0.000140147	0.0102131	-0.000850451	0.0010256	-0.000235266	2.96431e-05	-0.0014985	0.000307993	0.00289117	0.00392852	-0.00868515	0.013653	0.00144461	-0.000580692	0.00300132	-0.00663277	2.80995e-05	-0.00719184	-0.0104061	0.0861293	0.970458	0.000462184	-0.00070093	0.0193309	-0.00800926	0.00513354	-2.80995e-05	0.00274934	-0.000228432	-0.00288269	-0.000471612	-0.00268246
HMR_8580_f	0.00285982	0.0153946	-0.00292935	0.000299251	0.00139714	0.00339343	-0.00402546	-0.00100957	0.00344228	0.00447806	-0.017462	0.0208529	0.00424399	0.000872796	0.00760337	-0.0148329	-0.00162746	-0.0138833	-0.0199873	0.109392	0.336635	-0.000703128	-0.000299251	0.0288811	-0.0158054	0.01294	-0.00132577	0.00309941	-0.000954498	-0.00426288	-0.00264177	-0.0063764
HMR_8581_f*	-0.000141774	0.0102164	-0.000848663	0.00102789	-0.000246148	2.32505e-05	-0.00149748	0.000305549	0.00289282	0.00393044	-0.00868497	0.0136192	0.00144878	-0.000507384	0.00300137	-0.00663319	2.66037e-05	-0.00719086	-0.0104025	0.0861611	0.970607	0.000470522	-0.000707238	0.0193369	-0.0080097	0.00513049	-2.32505e-05	0.00274357	-0.000225485	-0.0028866	-0.000469547	-0.00268481
HMR_8582_f	-0.00138456	0.00557328	-0.010775	0.00343673	0.0343176	0.0432051	-0.00740998	0.00541141	0.000355587	0.00460354	-0.0124984	0.0142993	0.00309696	-0.0071157	0.00325313	0.00696411	-0.00467783	-0.00857298	-0.00423922	-0.00659669	0.0429493	-0.000667744	-0.00772143	0.0105487	-0.0101729	0.00959855	0.0307531	-0.000355587	0.0252991	-0.00233773	-0.00414702	-0.00223226
HMR_8583_f	0	0.0297542	0	0.0309504	0	0	0	0	0	0	0	0	0	0	0	0.0452033	0	0	0	0	0	0	0	0	0	0.999965	0.188871	0	0	0	0	0
HMR_8584_f	0	0	0	0	0	0	0	0	0	0	0	0	0	0	0	0	0	0	0	0	0	0	0	0	0	1.00005	0	0	0.00674882	0	0	0
HMR_8585_f*	-0.0818203	0.0944513	0.0325141	0.11539	0.162605	0.476845	-0.0315111	0.0531494	0.0087973	0.0142685	-0.144343	0.0276109	-0.144343	-0.144343	-0.144343	-0.000895967	-0.00758564	0.1173	0.064063	-0.0674052	0.00145125	0.0591695	0.000895967	-0.144343	-0.144343	-0.0572465	-0.144343	-0.0223237	-0.0147524	-0.00384209	0.0103225	0.00427291
HMR_8587_f	-0.0089998	0.000781094	-0.0241768	0.0153728	-0.0793446	0.370631	-0.0138309	0.0246832	-0.000781094	0.0117264	-0.010757	0.0184637	-0.000856594	-0.0205427	-0.00557332	0.196341	-0.00934234	0.00107882	0.0698364	-0.0212113	0.162064	0.00225124	-0.0210457	0.0010962	-0.00269308	0.0127761	0.459555	-0.00343385	0.211837	-0.0022862	-0.0100458	0.00500196
HMR_8589_f	-0.0135122	-0.00406991	-0.0458694	0.0143544	0.180934	0.472299	-0.0284254	0.023785	-0.00608991	0.0127868	-0.0337363	0.0190809	-0.00140983	-0.0383607	0.00209793	0.253282	-0.0198118	-0.0071954	0.0947878	-0.0562936	0.308614	0.0104628	-0.0390444	-0.00304936	-0.0103073	0.00140983	0.473742	-0.00813418	0.267433	0.00351674	-0.0253936	0.00557172
HMR_8591_f	0.00168429	0.00842009	-0.00181664	0.00101876	-0.0564193	0.00204209	-0.00295692	-8.71141e-05	0.00441304	0.00566215	-0.0159299	0.022068	0.0040046	0.000294281	0.00635543	-0.0130985	-0.000560162	-0.0127853	-0.0189224	0.116884	0.369968	8.71141e-05	-0.000108935	0.0306441	-0.0146492	0.0120486	-0.000315497	0.00396073	-0.000376893	-0.00418129	-0.00146188	-0.00548419
HMR_8592_f	-0.00479876	0.0198768	-0.00180343	0.00133698	-0.00118621	0.00201321	-0.00309989	-0.000388835	0.00482772	0.00698224	-0.0189075	0.0257058	0.00410062	0.000273378	0.00898013	-0.014544	-0.000178182	-0.0147563	-0.0218923	0.126011	0.52929	0.00159421	-6.68873e-05	0.0365127	-0.0173175	0.0117108	6.68873e-05	0.00521816	-0.000224501	-0.00442896	-0.00174622	-0.00595914
HMR_8596_f	0	0	0	0	0	0	0	0	0	0	0.0164781	0	0	0	1	0	0.0197388	0	0	0	0	0	0	0.0197679	0	0	0	0.0177675	0	0	0	0
HMR_8598_f	0	0	0	0	0	0	0	0	0	0	0.0164781	0	0	0	1	0	0.0197388	0	0	0	0	0	0	0.0197679	0	0	0	0.0177675	0	0	0	0
HMR_8601_f	0	0	0	0	0	0	0	0	0	0	0.0165041	0	0	0	1	0	0.0197698	0	0	0	0	0	0	0.019799	0	0	0	0.0177955	0	0	0	0
HMR_8603_f*	0.24838	-0.0319397	0.00785243	0.027102	0.00383729	0.123332	-0.0018123	0.0119781	-0.058063	0.025292	-0.0434004	0.0384004	0.117728	0.108205	0.75807	-0.0802802	-0.0171857	-0.00199944	-0.0171017	0.0135508	0.0018123	-0.038072	0.00579546	-0.0269904	-0.0290019	0.103996	-0.109609	-0.00859398	0.0412066	-0.00369699	-0.0359415	-0.0358218
HMR_8604_f*	0.24764	-0.0315024	0.00818403	0.0278572	0.00359471	0.122967	-0.00167799	0.0123071	-0.0575773	0.0255931	-0.0429858	0.0388662	0.118045	0.108806	0.758489	-0.0797517	-0.0170686	-0.00161161	-0.0170106	0.0136725	0.00161161	-0.0382302	0.00596128	-0.0267243	-0.0288072	0.103168	-0.109738	-0.00841345	0.0406051	-0.00347035	-0.035738	-0.0356997
HMR_8605_f*	0.247306	-0.0311761	0.00833386	0.0282345	0.00339396	0.12255	-0.00163621	0.012317	-0.0572679	0.0256941	-0.0426086	0.0389351	0.117866	0.108846	0.759276	-0.07934	-0.0170706	-0.0013918	-0.0170271	0.0135423	0.0013918	-0.0383024	0.00589292	-0.0265386	-0.0286583	0.101828	-0.109522	-0.00838648	0.040281	-0.0033866	-0.0357132	-0.0357018
HMR_8606_f	-0.302201	-0.302201	0.000372574	-0.302201	-1.76895e-05	-0.00116033	0.00444974	0.17315	0.637928	0.0021652	0.0616617	-0.302201	-0.302201	-0.302201	-0.00681559	-0.0231013	4.2259e-05	-0.302201	0.0106309	4.68435e-05	-0.0240133	-6.77151e-05	0.113801	-0.302201	-0.0229579	0.697802	0.00105349	-0.302201	4.3736e-05	1.76895e-05	4.81798e-05	0.00799737
HMR_8607_f*	-0.0289173	-0.00730643	0.0351652	0.292678	-0.179163	-0.0715985	0.728221	0.0341877	-0.0107895	0.00652073	0.287355	0.00756399	-0.0152279	-0.0214728	-0.0111895	0.331793	0.287329	-0.0258453	0.335798	-0.0122731	0.00660051	-0.0988148	0.0119207	-0.020644	-0.0131141	0.381854	0.381913	-0.00652073	0.296595	-0.0080792	0.00662388	-0.015309
HMR_8609_f	-0.0387395	-0.0187708	0.0348278	-0.0645114	0.141072	0.309001	-0.0152056	-0.0644435	-0.0381667	-0.0577148	0.00167064	-0.00167064	0.0218131	0.10027	0.14482	0.0314029	0.0235774	0.030274	0.0191754	-0.0691056	-0.0410226	0.00989967	-0.0360912	0.00892036	0.00275811	0.274483	-0.0697845	0.0144074	-0.0120805	-0.00290063	-0.0640629	-0.00190307
HMR_8610_f*	0	0	0	0	0	0	0	0	0	0	0	0	0	0	0.538448	0	0	0	0	0	0.131068	0	0	0	0	0	0	0	0	0	0	0
HMR_8611_f	-0.106142	-0.016831	0.0362318	-0.106142	0.197302	0.527923	-0.01338	-0.106142	-0.0361687	-0.106142	0.00333466	0.000187804	0.00394727	0.104096	0.0928787	0.0329244	0.0252046	0.0312693	0.0219086	-0.106142	-0.0396338	0.0108048	-0.106142	0.0106841	0.00494682	0.834844	-0.106142	-0.106142	-0.00931723	-0.000777553	-0.106142	-0.000187804
HMR_8613_f	0	0.00461281	0	0	0	0	0	0	0	0	0	0.00497812	0	0	0	0.00497939	0.00451497	0	0.00496105	0.00497391	0	0	0.00468473	0.00498054	0	0	0	0	0	0	0	0
HMR_8615_f	0	0.00499019	0	0	0	0	0	0	0	0	0	0.00499156	0	0	0	0.00499283	0.00498895	0	0.004992	0.00499012	0	0	0.00499235	0.0049924	0	0	0	0	0	0	0	0
HMR_8616_f	0	0.00499073	0	0	0	0	0	0	0	0	0	0.00499202	0	0	0	0.00499322	0.00498953	0	0.00499244	0.00499068	0	0	0.00499277	0.00499281	0	0	0	0	0	0	0	0
HMR_8617_f	0	0.0262065	0	0	0	0	0	0	0	0	0	0.0296645	0	0	0	0.0338339	0.023606	0	0.0310181	0.0261335	0	0	0.0321467	0.0322667	0	0	0	0	0	0	0	0
HMR_8619_f	-2.38667e-06	-1.26747e-07	1.66445e-06	-1.9452e-06	-9.01593e-06	-2.23831e-05	-5.81373e-06	7.28695e-06	1.02834e-06	1.04476e-05	1.28594e-05	-1.44e-05	-9.21679e-06	0.00349341	-0.000213029	-1.26245e-06	-1.79758e-05	1.48155e-05	-1.0964e-06	8.65462e-06	4.90748e-06	1.4641e-05	6.53251e-06	-3.11267e-06	-3.47693e-06	-0.000117328	1.31762e-05	8.8662e-06	1.26747e-07	5.29587e-06	-6.13772e-05	7.52655e-07
HMR_8620_f	7.81028e-05	4.12632e-06	-5.12184e-06	2.86365e-06	-2.22467e-07	-2.33505e-06	2.36828e-07	1.91113e-06	-3.93136e-06	5.83858e-06	-3.28174e-06	-4.10349e-06	4.12408e-08	5.43907e-06	-2.83675e-05	-5.03127e-06	-2.45697e-06	2.26004e-06	5.08828e-06	7.59792e-07	-1.70595e-06	8.48317e-07	-2.63672e-06	-2.30819e-06	2.95747e-06	-4.12408e-08	5.5904e-06	-2.07768e-06	-2.52024e-06	3.2831e-06	-1.40206e-07	6.98716e-06
HMR_8621_f	-0.000716253	0.0848474	6.93202e-07	-6.93202e-07	-0.0332852	0.0172351	-0.00250427	-0.0493997	0.426393	-0.0426217	-0.0248428	-0.0296058	-0.00680461	0.0675046	0.00148573	0.000521763	-1.64463e-06	-0.00250511	-0.0282671	-0.0844265	0.14305	1.19675e-06	0.0468457	0.0109964	0.00159909	0.448897	0.0250079	0.343698	0.094561	-0.11889	-0.212754	-0.116432
HMR_8624_f	-0.000738891	0.0874652	7.98792e-07	1.44452e-06	-0.0333569	0.0174552	-0.00252412	-0.049342	0.478234	-0.0426354	-0.0249624	-0.0297105	-0.00686733	0.0693059	0.00150148	0.000532572	-7.98792e-07	-0.00252336	-0.0283716	-0.0836574	0.149536	-2.79023e-06	0.0478636	0.0111584	0.00162335	0.506411	0.0254164	0.37745	0.0976963	-0.116891	-0.204833	-0.114538
HMR_8626_f*	0	0	0.173323	0	0.73101	0.801157	0.223306	0	0	0	0	0	0.72103	0	0	0	0.188416	0.623468	0.67205	0	0.236342	0.382964	0	0	0.655236	0	0	0.32224	0.861033	0.648201	0	0
HMR_8628_f*	-0.0253846	-0.33931	-0.0450504	-0.0516237	0.500545	0.570033	0.0794158	0.00757447	-0.000447388	0.104987	-0.33931	-0.33931	-0.0088392	-0.33931	0.00148008	-0.00980952	-9.1539e-05	0.364393	0.660225	-0.086248	-0.0516234	-0.33931	0.378642	0.00269711	0.00091947	0.0123682	0.01928	-0.0253659	9.1539e-05	-0.00534264	0.0806453	0.0305845
HMR_8634_f	-0.0787414	0.0490559	0.0523301	0.00675079	-0.205316	-0.0878378	0.045321	0.0939908	-0.124765	0.0459067	0.0155662	0.0840654	0.0156476	0.0368695	0.216382	0.0301975	-0.0127849	0.159651	-0.016077	0.000569029	-0.187671	-0.0856187	0.0338792	-0.0566451	-0.0378473	-0.159041	0.13697	-0.0434733	-0.223477	-0.0405234	-0.0763808	-0.000569029
HMR_8637_f	6.9492e-06	8.76047e-06	1.03996e-06	-3.05231e-06	7.37083e-06	-1.65193e-07	7.26431e-06	5.81048e-06	-1.86804e-05	-1.2706e-05	-4.04563e-06	-4.5039e-05	8.63699e-06	-2.24913e-05	-1.44804e-05	-1.80236e-05	2.816e-06	1.65193e-07	3.40549e-06	-5.2709e-05	1.86787e-06	7.82472e-06	-3.45192e-06	-1.5497e-05	9.15076e-06	-3.34778e-06	-6.96905e-07	6.53333e-06	4.33457e-06	-6.35966e-06	8.35155e-06	-5.99683e-06
HMR_8643_f	0.161412	-0.000580937	0.0108691	0.00255267	-0.0691334	-0.0393009	-0.00811976	0.0427995	0.49342	1.70655e-05	0.277837	0.00263944	0.0791045	0.301592	0.912139	0.0747041	0.263466	0.143711	-1.70655e-05	-0.0289847	-0.025723	-0.0611353	-0.0038613	0.00458457	-0.0103629	0.765241	-0.0182963	-0.0256281	-0.0413961	-0.0121662	-0.0174266	-0.0065753
HMR_8645_f	0.376302	0.00287666	0.0283411	-0.00360312	-0.0694794	-0.021748	-0.00275675	-0.00373526	0.724351	-0.0031992	0.518891	-0.000641841	0.187325	0.547131	0.796197	-0.025187	0.500619	0.340755	0.00155635	-0.00346303	-0.0145792	-0.0470172	-0.0299961	0.0128268	0.000641841	0.893065	-0.0279503	0.00421431	-0.00635103	-0.00337153	-0.0327945	0.00383082
HMR_8653_f	0.0915961	0.0828268	0.0253916	0.0769302	-0.0459079	0.0147253	0.00928481	-0.0280338	-0.0309208	-0.0182671	0.0342442	-0.0271407	-0.0408392	-0.10808	-0.0612041	0.0524894	0.0230333	-0.121077	0.0119054	0.0290891	-0.0834791	0.0353458	0.000863915	-0.0144491	-0.0211201	-0.0210539	0.0935447	-0.0263329	0.255528	0.101528	-0.000863915	-0.00678786
HMR_8654_f*	0	0	0	0	0	0	0	0	0	0	0	0	0	0	0.999948	0	0	0	0	0	0	0	0	0	0	0.112919	0	0	0.00308084	0	0.00590567	0
HMR_8662_f	0.0178534	-0.036779	-0.00336256	-0.0414017	0.0571459	0.0722866	-0.011195	0.00279618	0.0522217	0.00434696	-0.0140352	0.00450152	0.478313	0.864268	0.229856	-0.014471	0.003566	0.103129	-0.0182553	-0.032817	0.039578	-0.00279618	-0.00392893	-0.00841827	-0.0118533	0.0459039	-0.0162186	0.15581	-0.0425658	0.00905543	-0.0271749	-0.010767
HMR_8663_f	0.0185938	-0.0328548	-0.00331604	-0.0365371	0.0677836	0.0905588	-0.0107396	0.00276403	0.0608926	0.00432638	-0.0133644	0.00448281	0.517922	0.903892	0.26945	-0.013761	0.00352407	0.142747	-0.0171707	-0.0296307	0.0442174	-0.00276403	-0.00386002	-0.00814815	-0.0113457	0.0523773	-0.0153277	0.195429	-0.0374515	0.00916886	-0.024911	-0.0103437
HMR_8665_f	0.0469219	-0.0996773	-0.0089143	-0.112511	0.146814	0.184161	-0.0298622	0.00738808	0.134545	0.0115456	-0.0375048	0.0119583	0.490896	0.609352	0.37789	-0.0386722	0.00948032	0.254571	-0.0489028	-0.0887381	0.102707	-0.00738808	-0.0104448	-0.022413	-0.0316179	0.118692	-0.0433947	0.310205	-0.115751	0.0239318	-0.0732217	-0.0287191
HMR_8666_f	0.043551	-0.0917522	-0.00827779	-0.103502	0.137155	0.172513	-0.0276266	0.00686234	0.125625	0.0106696	-0.0346818	0.0110583	0.468934	0.646906	0.369924	-0.0357444	0.00874773	0.239618	-0.0451976	-0.0817177	0.095694	-0.00686234	-0.00965679	-0.0207527	-0.0292496	0.110669	-0.0400931	0.292905	-0.106431	0.0221752	-0.0675101	-0.02658
HMR_8667_f	0.0185942	-0.0328547	-0.00331549	-0.0365378	0.0677848	0.0905656	-0.0107403	0.0027638	0.0608918	0.00433093	-0.0133641	0.00448131	0.517933	0.903888	0.26947	-0.0137506	0.00352468	0.142746	-0.017156	-0.0296275	0.0442174	-0.0027638	-0.00386514	-0.00814777	-0.0113447	0.0523771	-0.0153344	0.19543	-0.0374504	0.0091642	-0.0249163	-0.0103438
HMR_8668_f	0.0185943	-0.0328565	-0.00331636	-0.0365345	0.0677801	0.0905665	-0.0107398	0.00276418	0.0608936	0.00433112	-0.0133513	0.00448587	0.517955	0.903909	0.269469	-0.0137467	0.0035356	0.142755	-0.0171541	-0.0296405	0.0442124	-0.00276418	-0.00387118	-0.00814669	-0.011345	0.0523799	-0.0153275	0.195431	-0.0374508	0.00915732	-0.0249135	-0.0103438
HMR_8669_f	0.0448875	-0.097864	-0.00860675	-0.110754	0.138084	0.172099	-0.0289564	0.00715441	0.126802	0.011102	-0.0364351	0.0115044	0.435926	0.595401	0.355674	-0.0375612	0.00912485	0.235158	-0.0475887	-0.0869424	0.0973276	-0.00715441	-0.0100647	-0.0217053	-0.0306872	0.112157	-0.0421803	0.283772	-0.113988	0.02299	-0.0716185	-0.0278678
HMR_8682_f	-5.63831e-07	1.87347e-08	-1.87347e-08	9.01133e-07	-8.61096e-06	8.99119e-07	2.25393e-07	2.12667e-07	1.49013e-06	-1.31576e-06	5.97425e-07	-1.67116e-07	1.34393e-07	-1.83678e-06	-3.84359e-08	-5.08444e-07	-1.01379e-06	5.49725e-07	4.51872e-07	5.56546e-07	8.62113e-07	6.05773e-07	-1.0079e-06	7.37251e-07	-2.95254e-06	-5.0445e-07	-1.27539e-06	1.46026e-07	9.43282e-07	-6.12694e-07	-3.94723e-06	-1.78174e-06
HMR_8685_f	0.0374715	-0.0220772	-0.0214782	-0.00444792	0.287228	0.48149	-0.0254735	0.0330262	0.00373267	0.0458883	-0.0024508	0.1019	0.578079	0.859006	-0.02237	-0.0333757	0.015674	0.271389	-0.0031667	-0.0189305	-0.00508749	0.00773369	0.00266878	-0.0351852	-0.043351	-0.0457322	-0.0335295	0.099372	0.0028269	0.0024508	-0.00748016	-0.0145657
HMR_8689_f	0	0	0	0	0.999998	0	0	0	0	0	0	0	0	0	0.897363	0	0	0	0	0	0	0	0	0	0	0	0	0	0	0	0	0
HMR_8690_f	0	0	0	0	0.999999	0	0	0	0	0	0	0	0	0	0.895891	0	0	0	0	0	0	0	0	0	0	0	0	0	0	0	0	0
HMR_8691_f*	0.0811526	-0.00862738	-0.0304985	-0.0128116	-0.0833383	0.00825966	-0.0391571	0.0068726	0.0503346	0.000254086	-0.000254086	-0.000674145	0.0149311	-0.0472069	0.219717	0.0346391	-0.00127329	0.0160185	-0.00642707	-0.00395513	0.461395	0.00681197	0.0440789	-0.0170012	-0.0238952	0.0277089	-0.0106351	0.190791	0.0380524	0.0568627	-0.03853	-0.0198113
HMR_8692_f	0.120761	-0.0133936	-0.04212	-0.0189373	-0.0707139	0.00433206	-0.0383942	0.00715735	0.110125	-0.00439701	0.0122778	-0.00433206	0.0197315	-0.0134356	0.360679	0.0429481	0.0111763	0.0286425	-0.010271	-0.0273261	0.376694	-0.00978509	0.0764091	-0.0248477	-0.0214705	0.127805	0.0089649	0.326922	-0.00499829	0.0556226	-0.0607555	-0.0202108
HMR_8693_f*	0.0249063	0.132803	0.0661771	0.0111924	-0.137076	-0.122363	-0.00745555	-0.0484723	0.0153125	-0.0105143	0.00725924	-0.00734026	0.055991	-0.00603626	0.115062	0.0451344	0.0200924	-0.00805323	-0.0159745	-0.0393161	0.257935	0.191877	0.00291434	-0.015171	-0.00961593	-0.0810648	0.0302181	0.128736	-0.00540197	0.0603439	-0.0458718	-0.00291434
HMR_8694_f*	0.0208453	0.132413	0.0723497	0.0123146	-0.14081	-0.128981	-0.00633689	-0.0524101	0.00577267	-0.0120863	0.00824572	-0.00625055	0.0602637	-0.000749766	0.107388	0.0452556	0.0211208	-0.00873015	-0.0178249	-0.0446522	0.251153	0.195957	0.000749766	-0.0158891	-0.0104231	-0.0912594	0.0322496	0.125184	-0.0089471	0.0517586	-0.0495727	-0.00248005
HMR_8695_f*	0.018339	0.13187	0.0784091	0.014035	-0.143045	-0.1339	-0.00456458	-0.055131	7.43748e-05	-0.0130103	0.0104608	-0.00368468	0.0652093	0.00511107	0.101738	0.0465168	0.0230929	-0.00756276	-0.0191589	-0.0489222	0.247149	0.198535	-7.43748e-05	-0.0160041	-0.0105294	-0.0989574	0.0345322	0.123162	-0.0108241	0.0462572	-0.0515722	-0.00116561
HMR_8697_f*	0	0	0	0	0	0	0	0	0	0	0	0	0	0	0	0	0	0	0	1.00001	0	0	0	0	0	0.999994	0	0	0	0	0	0
HMR_8698_f	-9.82622e-07	-5.98502e-07	-6.68007e-06	7.86789e-07	1.92708e-06	-3.93843e-06	1.8009e-06	-1.08559e-06	-4.18842e-06	-2.86903e-07	2.93878e-06	2.23418e-06	1.36664e-07	-1.0246e-05	0.0533027	-8.89971e-07	-7.58841e-08	7.58841e-08	1.25375e-06	-4.63542e-06	-4.72029e-06	-7.62053e-06	1.32351e-06	1.2039e-06	8.88086e-07	-4.69345e-05	1.50924e-06	0.00494413	2.45957e-06	-6.01572e-06	1.30326e-07	-3.76e-06
HMR_8699_f*	-1.98738e-05	-3.05624e-06	-7.46332e-07	4.12246e-06	-2.43387e-05	-4.71287e-05	1.42975e-05	0.104823	-2.627e-05	-0.000114338	9.96657e-06	-8.60446e-05	9.84422e-06	-0.000154675	0.371644	-0.000130437	1.18955e-05	-5.60684e-06	0.0259076	0.0108426	0.172876	7.46332e-07	-1.12413e-05	1.27802e-05	-0.000128403	0.0109305	-2.96412e-05	0.315802	-0.000107474	-0.000141505	1.27781e-05	1.37323e-05
HMR_8700_f*	-0.00053237	-0.0217764	-0.0217764	-0.0217764	0.0007035	0.00210558	-0.0217764	-0.0217764	-0.000795372	-0.0217764	0.00715655	-0.0217764	0.112214	0.0899122	0.978223	-0.0217764	0.00171173	0.0294752	0.0117351	-0.0217764	0.000321762	-0.000398837	0.00268831	0.0016914	0.00190562	0.0688354	0.00082596	0.00145872	-0.000321762	-0.00534674	-0.0217764	-0.000604796
HMR_8702_f	0.183007	-0.0120718	-0.007224	-0.0093848	0.0197237	0.0408455	-0.0076513	-0.00461289	-0.0140593	-0.00191986	-0.00869619	0.00319004	0.00191986	0.00491144	0.108314	-0.0162879	0.0284738	-0.0104252	-0.00911446	0.136345	0.100947	0.419096	0.149472	-0.00835799	-0.0127166	0.221784	-0.00321422	-0.0128954	0.319895	-0.029498	0.0498416	0.0187909
HMR_8709_f	0.0340739	-0.0179875	-0.004917	-0.00846236	-0.0121067	-0.000172222	-0.00343529	-0.00505302	-0.0123692	-0.00731578	0.00768855	-0.00553274	0.0284672	0.0662383	0.954402	0.00912297	-0.00582347	-0.00605535	-0.00688675	0.0157291	0.0177441	-1.30911e-05	0.0106444	0.00731048	0.00365432	0.0610762	0.0124645	0.00261354	0.149186	-0.0031992	1.30911e-05	-0.00648813
HMR_8711_f	0.0705292	-0.0152134	-0.0032001	-0.00724108	-0.0084131	0.0134371	-0.00307704	0.000205879	-0.0114895	-0.000849951	0.000963421	0.00270905	0.014842	0.0234488	0.199652	-0.00476837	-0.0102929	-0.00629334	-0.00330497	0.0381709	0.0440982	0.0109219	0.0369302	-0.000205879	-0.00361064	0.106904	0.00389961	-0.00305185	0.179998	-0.0193592	0.0126763	-0.0144957
HMR_8713_f	0	0	0	0	0	0	0	0	0.362152	0	0	0	0	0	0.999942	0	0.362254	0	0	0	0	0	0	0.362261	0	0	0	0.36226	0	0	0	0
HMR_8717_f	0	0	0	0	0	0	0	0	0.388403	0	0	0	0	0	0.999829	0	0.38875	0	0	0	0	0	0	0.388452	0	0	0	0.388507	0	0	0	0
HMR_8724_f	0.0156043	-0.00107514	-0.0138739	-0.0464558	0.490413	0.846336	0.00599177	0.00982534	-0.0130574	0.00423861	-0.153666	-0.00608748	0.0694062	0.0864079	0.063018	-0.0233432	-0.0761151	0.0349076	0.0150728	0.00999331	0.0133757	0.185429	-0.00110361	-0.0285204	-0.0368491	-0.0339196	-0.0115688	-0.0185072	0.0744385	-0.00783769	0.00107514	-0.00494256
HMR_8725_f	0.0155416	-0.00108936	-0.0139257	-0.0465093	0.490293	0.846126	0.00588052	0.00968486	-0.0130817	0.00414305	-0.153651	-0.00607368	0.0694234	0.0864252	0.0630364	-0.0233269	-0.076099	0.0349239	0.0150883	0.0100079	0.013392	0.185445	-0.00109008	-0.0285038	-0.03683	-0.0339008	-0.0115532	-0.0184926	0.0744517	-0.0078234	0.00108936	-0.00492737
HMR_8726_f	0.261026	-0.0138956	-0.395929	-0.0698313	0.0938581	0.0660574	-0.0171351	-9.32758e-05	0.0111372	-0.00989215	-0.0123069	-0.000865905	0.0328536	0.149706	0.446756	9.32758e-05	-0.113589	0.35342	-0.395929	0.0166347	0.279212	0.168874	0.010398	-0.395929	-0.395929	0.233953	-0.00896071	-0.00725424	0.234153	0.296565	-0.00714485	-0.128436
HMR_8727_f*	0.186013	-0.00643638	-0.041234	-0.0159539	-0.066132	-0.00094565	-0.0356451	-0.00020488	0.111421	-0.000356092	-3.82007e-05	3.82007e-05	0.0079922	-0.0355779	0.353959	0.0538502	0.000109593	0.000823593	0.004812	-0.00255557	0.757103	-0.000822699	0.0974419	-0.0191055	-0.0117437	0.118806	0.00234589	0.370657	0.0448209	0.0774499	-0.0521197	-0.0158485
HMR_8728_f*	0.187975	-0.00656913	-0.0417993	-0.0163122	-0.0670297	-0.00105903	-0.0360729	-0.000186738	0.112622	-0.00036873	-3.05806e-05	3.05806e-05	0.00808153	-0.0360596	0.354861	0.0546935	3.20734e-05	0.000594376	0.00494718	-0.002596	0.757077	-0.000827481	0.0984475	-0.0192921	-0.0118416	0.119543	0.00249209	0.372616	0.0453295	0.0783035	-0.0527527	-0.016017
HMR_8729_f*	-0.00124941	0.0456904	4.82225e-06	0.0339351	-4.82225e-06	-0.0133385	-0.0133394	0.015074	-0.0480774	0.00557877	-0.00664076	-0.0166756	0.003819	-0.00604104	-0.300857	0.0181242	1.9546e-05	-0.00493287	0.0117875	-0.0558909	0.0306502	0.699145	-0.0357847	-0.0526311	1.8555e-05	-0.00605798	-7.94344e-05	0.0554951	1.18652e-05	0.00559268	1.84802e-05	-0.0172177
HMR_8738_f	0.289016	-0.020002	0.0164368	0.0353146	-0.204912	-0.240128	-0.0025058	0.00771128	-0.028699	0.0025058	-0.0215638	0.0376606	0.0607564	0.0432526	0.412869	-0.135911	-0.0102142	0.0687619	-0.0984895	-0.101173	0.0873784	0.100114	0.0255899	-0.0894044	-0.119777	-0.168028	-0.122153	0.209948	-0.0385546	0.0216946	-0.00686234	0.0356853
HMR_8739_f	0.30114	-0.0184608	0.0154746	0.0334787	-0.18251	-0.209368	-0.00235615	0.00740872	-0.0266567	0.00235615	-0.0208032	0.0361184	0.0590499	0.0425702	0.450401	-0.123167	-0.0100807	0.0663577	-0.0913367	-0.0921262	0.085897	0.0954504	0.0242891	-0.0825693	-0.109781	-0.149813	-0.112121	0.212485	-0.0367373	0.0204652	-0.00684216	0.033619
HMR_8740_f	0.0725992	0.089343	6.34723e-06	1.47737e-05	0.0116077	0.127883	-1.91191e-05	-4.21515e-05	0.0893638	-3.09048e-05	2.90117e-05	-4.52399e-05	0.13643	0.076016	0.127704	-2.27803e-05	1.35063e-06	-0.142793	0.0893768	-1.65875e-05	-1.28988e-05	-5.21409e-05	-1.35063e-06	-7.75228e-05	-1.83759e-05	-1.74247e-05	-1.22087e-05	0.089392	2.15275e-05	-1.2736e-05	5.23637e-06	-1.97658e-05
HMR_8743_f*	0.0230412	-0.0274856	-0.00684227	-0.0151605	0.0551798	0.0871028	0.00219437	0.0117931	0.0116229	0.0152566	-0.0146183	0.0173215	0.393653	0.770091	0.448164	-0.0438206	-0.0114716	0.179575	-0.00767766	-0.0190291	0.00197471	0.00219716	-0.00521514	-0.00234637	-0.00855385	0.0162809	-0.0274588	0.0832331	-0.00197471	-0.00638187	-0.0085499	-0.0127415
HMR_8744_f	0.0346099	0.00602773	-0.031793	0.0305896	-0.166772	0.00848736	-0.0586544	0.012452	0.00171681	0.013636	-0.075025	0.0140841	0.0507489	-0.0211982	0.00843361	-0.0649819	-0.126394	-0.779851	0.0166648	-0.00171681	-0.0801239	0.0146494	0.0147676	-0.779851	-0.779851	-0.00869038	0.0831974	-0.0595903	-0.062661	0.0313836	-0.0092995	0.00925453
HMR_8748_f	-3.85346e-05	1.87045e-05	1.13766e-05	-4.07118e-06	1.52312e-05	1.35675e-05	-2.59903e-05	-1.66777e-05	-3.66833e-05	1.32222e-05	2.43253e-05	-6.21782e-06	-3.28011e-05	1.48417e-05	1.55353e-05	-2.4465e-05	-1.388e-05	-2.28305e-05	-2.15558e-05	-1.84333e-05	-1.39442e-05	2.04552e-05	3.13234e-06	3.07971e-06	-2.5323e-05	-3.87364e-05	1.08833e-05	8.10794e-06	1.73597e-05	-3.07971e-06	1.81318e-05	2.11524e-05
HMR_8749_f	-0.01665	-0.000503531	6.12945e-05	0.00667847	0.132517	0.0190664	-0.00897826	0.000559363	0.0854346	-0.00639842	-0.00671409	-0.000574165	0.00119307	0.00441459	0.00689212	0.00172294	0.0349287	0.954977	-0.00598224	-0.00952246	0.00512264	0.00452069	-0.00574094	-0.00215137	-0.000357006	-0.0121429	-0.00986673	0.142151	0.00300246	-0.00640462	-0.0102513	-6.12945e-05
HMR_8750_f	-0.0175059	0.389117	0.414482	0.29493	-0.0339431	0.113021	0.132302	-0.03293	-0.0304974	0.0068489	-0.0069335	-0.241192	-0.0148358	-0.241192	-0.0689506	-0.0208294	0.758808	-0.110661	0.00040781	0.0295509	-0.0155907	-0.0648854	-0.00040781	0.0574592	0.232278	-0.111643	-0.105016	0.00832131	0.29493	0.00040781	0.00992416	0.263439
HMR_8751_f	-0.0170625	0.38662	0.41232	0.291739	-0.0330598	0.110852	0.129877	-0.0320747	-0.0297195	0.00667991	-0.00675927	-0.232701	-0.0144658	-0.232701	-0.0670621	-0.0203057	0.767362	-0.107414	0.000401551	0.0288756	-0.015197	-0.0631124	-0.000400081	0.0562108	0.22909	-0.108363	-0.10196	0.0081224	0.291738	0.000400081	0.00968628	0.26021
HMR_8752_f	0.00791841	-0.0248419	-0.0130366	-0.0526019	0.0140328	0.158746	-0.0060571	0.0183214	-0.00622749	0.0418051	-0.0536034	0.054667	0.221231	0.147256	0.331193	-0.113161	-0.0739116	0.408947	-0.0249084	0.00536761	-0.000894945	-0.00142677	0.0498075	-0.0757013	-0.065931	-0.110615	-0.0303247	-0.0185963	0.0551598	0.257784	0.000894945	0.010904
HMR_8755_f	0	0	0	0	0	0	0	0	0	0	0.190701	0	0	0	0.999982	0	0.144539	0	0	0	0	0.0994498	0.177762	0.163646	0.11729	0.93132	0	0	0	0	0	0
HMR_8757_f	-6.1482e-05	-0.00134666	-3.70681e-06	0.00397383	-0.00408647	7.12932e-05	-0.00210138	0.00078773	1.86845e-05	-0.000189864	0.00220782	-0.0096318	0.00131123	0.00696998	0.990352	9.0118e-05	-0.00573967	0.000463672	0.00348662	-0.000333377	0.00107973	7.21234e-05	0.000142482	-0.00128266	0.00203501	-0.0096318	3.70681e-06	-0.000879103	-0.000403174	-0.00250754	-0.000840766	-0.000742591
HMR_8758_f*	0.00887501	0.0214847	0.0211423	0.00617939	0.107532	0.108242	0.0137003	-0.00580015	-0.00519207	-0.00296037	-0.00961074	-0.0023459	0.003706	0.00760246	0.952127	-0.0144186	0.000812658	0.0541662	0.00291649	-0.00367487	0.428765	-0.00985119	-0.00207401	-0.0478719	-0.000812658	-0.0168777	-0.0319522	0.0843836	0.0341848	-0.0142368	-0.0113027	-0.00650287
HMR_8759_f	-0.000711326	2.82706e-05	-0.000285204	-0.000540764	0.000340601	0.000408511	-0.00020557	9.64257e-05	-7.79462e-05	2.72049e-05	0.000370139	-0.000988615	-0.000412346	0.000341693	-0.000165293	-0.000105865	0.000377468	-8.3138e-05	0.000145944	-0.000552805	-1.17359e-05	-0.000542633	1.17359e-05	-0.000369982	2.74251e-05	-8.59574e-05	-0.000545567	0.000328662	0.000417258	0.000222405	0.000322012	2.48767e-05
HMR_8761_f	0.000797315	0.000974328	0.00254252	0.00135396	0.035085	-0.00175103	-0.00957053	0.0268565	-0.00245308	0.00812888	0.011601	0.00540286	-0.000819797	-0.00149362	0.153465	-4.05817e-05	-0.0132649	0.0131348	0.0123953	-0.000670087	-0.00257832	-0.0156931	-0.00553472	-0.00637155	0.000902808	0.124005	-0.00116955	-0.000815414	-0.00437291	-0.0149019	0.00950891	4.05817e-05
HMR_8762_f	0.000904948	0.00116108	0.00295575	0.00158508	0.0390839	-0.0013972	-0.0103594	0.0297071	-0.0026639	0.00929525	0.0126736	0.00632565	-0.00039181	-0.001114	0.157326	-8.75041e-05	-0.0144181	0.0153336	0.013519	-0.000690941	-0.00321553	-0.0171753	-0.0059708	-0.00692541	0.00103063	0.12778	-0.00138598	-0.00089295	-0.00516903	-0.0163126	0.01036	8.75041e-05
HMR_8764_f	0	0	0	0	0	0	0	0	0	0	0	0	0	0	0	0	0	0	0	0	0	0	0	0	0	0	0	0	0	0	0	0
HMR_8766_f	0.905467	-0.00592865	0.0180574	-0.00971333	0.0493155	0.0985662	-0.00554239	-0.00551711	-0.000612572	-0.00562413	-0.0106855	0.00170173	0.0728272	0.143498	-0.0455963	-0.0218144	0.0121257	0.377093	0.348961	0.0277519	-0.0145123	0.0102386	-0.0150296	-0.00727081	-0.00984092	0.00785778	-0.0154213	0.0566726	0.057705	-0.00183736	-0.000390678	0.000390678
HMR_8767_f*	-0.00651605	-0.00965012	0.00147871	0.00196845	-0.101027	-0.0671733	0.00574159	0.04634	-0.0167254	0.00612841	-0.00686548	0.00582295	0.00181631	0.0576615	0.673846	-0.0242624	-0.042775	-0.00400977	0.0159882	-0.050425	0.0459661	-0.00921213	0.0286515	-0.00147871	-0.00502029	0.00620101	0.00895722	0.00245075	-0.0761109	0.0147792	-0.0344245	-0.0027285
HMR_8768_f*	-0.0370912	-0.151254	0.0350304	-0.150894	-0.0793464	0.03467	-0.00805814	-0.00131078	0.183188	-0.0222205	0.0677197	0.00131078	-0.153299	-0.0194594	0.0738236	-0.00357179	0.0716352	-0.0351687	0.013997	-0.0525578	0.399961	0.00705728	0.116947	0.0132093	0.00637467	0.269329	-0.155771	0.450032	-0.0196321	0.0132172	-0.166747	-0.00177064
HMR_8769_f*	0.199295	0.0235286	0.188086	-0.0126251	0.296325	0.610372	0.268702	-0.106765	-0.0262561	-0.0138558	-0.142902	-0.0286413	-0.00431745	-0.0467858	0.46836	-0.0811291	-0.0139855	-0.0927794	0.126856	-0.00457939	0.109369	0.225654	0.00556294	-0.016618	0.0130964	0.00132877	-0.143048	-0.00132877	0.0221941	0.351482	-0.0202609	0.0447423
HMR_8770_f*	0.0587996	-0.0659935	-0.00387448	-0.0448304	-0.0236642	0.285986	0.237102	-0.000733779	0.0437624	-0.00769358	0.0930565	-0.00483922	-0.00780423	-0.00499747	0.160921	-0.00546265	0.129873	0.216612	0.107875	-0.0570673	0.0867512	-0.0452589	0.129873	0.419401	0.53905	-0.00839536	-0.0261246	0.000733779	0.0187367	0.0259354	-0.0687565	-0.0249198
HMR_8772_f	0.00191887	0.000827311	0.00268083	0.00139337	0.0413664	-0.00170769	-0.0115771	0.0318962	-0.00332779	0.00987551	0.0146781	0.0065674	-0.000774553	-0.00144209	0.182002	1.19563e-05	-0.0159563	0.0166481	0.0155044	-0.000733855	-0.00330225	-0.0191866	-0.00624018	-0.00751402	0.00121695	0.129391	-0.00186262	-0.000803392	-0.00507784	-0.0180621	0.0108818	-1.19563e-05
HMR_8773_f	0.00202846	0.000877357	0.00282114	0.00147069	0.0430328	-0.00158846	-0.0119621	0.0331272	-0.00345251	0.0103627	0.0152212	0.00693784	-0.000630091	-0.00131422	0.18482	4.67307e-07	-0.016501	0.0175867	0.0160663	-0.000744256	-0.00355368	-0.0198963	-0.00642368	-0.00776728	0.00128243	0.131406	-0.00198143	-0.000826395	-0.00538403	-0.0187274	0.0112713	-4.67307e-07
HMR_8774_f	0	0	0	0	0	0	0	0	0	0	0	0	0	0.0160126	0.999997	0	0	0	0	0	0	0	0	0	0	0	0.00691228	0	0	0	0	0
HMR_8775_f*	0.00162567	0.000752351	0.0021892	0.00117127	0.0323865	-0.00100824	-0.00883097	0.0248782	-0.002513	0.00782453	0.0114991	0.00526364	-0.000393571	-0.000809366	0.960999	-6.7528e-06	-0.012192	0.0133068	0.0120682	-0.000535689	-0.00266833	-0.0148164	-0.00471541	-0.00571041	0.000975387	0.0978808	-0.0014547	-0.000552901	-0.00394744	-0.0139319	0.0085022	6.7528e-06
HMR_8777_f	0	0	0	0	0	0	0	0	0	0	0	0	0	0.0256542	0.999996	0	0	0	0	0	0	0	0	0	0	0	0.0110009	0	0	0	0	0
HMR_8778_f	0	0	0	0	0	0	0	0	0	0	0	0	0	0.027727	0.999996	0	0	0	0	0	0	0	0	0	0	0	0.0119011	0	0	0	0	0
HMR_8779_f*	0.181065	-7.24404e-05	-0.00601137	-0.000198672	0.0763631	0.0839169	-0.0118284	0.0736977	-0.0403785	0.0211761	-0.0488941	0.0445731	0.0998076	0.25189	0.786778	-0.0627407	-0.0258737	0.15071	0.000575308	0.000848704	7.24404e-05	-0.0859251	0.016807	-0.0356342	-0.0227212	-0.0880056	-0.0449972	0.00275197	0.0252006	-0.00225513	-0.000778618	-0.00577411
HMR_8780_f	0.0324926	0.00487569	-0.0151879	-0.00210638	0.155489	0.110571	-0.0170688	0.0424738	0.00210638	0.012607	-0.0259485	0.0272464	0.112737	0.241157	0.113743	-0.0339087	-0.0210173	0.0724275	-0.00781599	-0.0125077	0.0133065	-0.0453055	0.0152997	-0.0480733	-0.0564292	-0.0677231	-0.0270453	0.06134	0.014099	-0.018634	-0.0363542	-0.0278518
HMR_8781_f	0.285188	0.00550336	0.0308818	0.148981	-0.0262858	0.10451	-0.00550336	0.0134418	-0.0320814	0.0399939	0.0186132	0.0770051	0.141213	0.170117	0.589934	-0.0392671	-0.031277	0.0626467	-0.0316656	-0.00615598	-0.0363591	-0.0816984	-0.00661748	0.0103109	-0.00825135	-0.0434143	-0.163715	-0.00559427	0.0263114	0.0202012	-0.068649	-0.0709792
HMR_8782_f*	0	0	0	0	0	0	0	0	0	0	0	0	0	0.0123146	0.999913	0	0	0	0	0	0	0	0	0	0	0	0.00524124	0	0	0	0	0
HMR_8783_f	-0.00335504	0.229352	0.0641727	0.280181	-0.161992	-0.161992	-0.0353419	0.049275	0.0799971	0.0905476	-0.00154281	0.0620004	-0.161992	-0.0136953	0.159002	0.00154281	-0.0426892	0.0600836	0.0713093	0.00971924	-0.0614439	-0.161992	0.070595	-0.0102982	-0.0322176	0.0991002	-0.0974879	-0.0203604	-0.011995	-0.0402161	0.0107504	0.0105284
HMR_8784_f	-0.00242025	0.213603	0.0676071	0.278819	-0.168803	-0.168803	-0.0333736	0.053609	0.0730256	0.0945464	-0.00147494	0.0685831	-0.168803	-0.0115006	0.149998	0.00147494	-0.0429114	0.0599158	0.060593	0.00491858	-0.06425	-0.168803	0.0675258	-0.0111964	-0.0322753	0.0867629	-0.100947	-0.0211844	-0.0128586	-0.0403645	0.00728441	0.00622805
HMR_8787_f*	0.225772	-0.00529693	-0.0124927	-0.0150588	0.0405879	0.0722585	-0.0290495	0.000204316	0.0140701	0.00961587	-0.00878604	0.0317745	0.524123	0.715213	0.530658	-0.00433969	0.00170214	0.0546109	-0.0113583	-0.0136856	0.135237	0.00679003	-0.000210404	-0.00452155	-0.0441841	0.0101049	-0.0124912	0.205719	-0.00238956	-0.000204316	-0.0082099	-0.00796599
HMR_8788_f	-0.0718432	0.24067	0.0680948	0.464107	-0.34718	0.402199	0.032803	-0.0050682	0.00261774	0.0058077	-0.0619804	-0.00261774	0.0724841	-0.0517577	-0.0314226	0.0668176	-0.0423477	-0.0173125	0.332069	0.215659	-0.34718	-0.138392	0.147108	-0.34718	-0.0100032	0.069875	0.652824	-0.0272252	-0.34718	0.011037	-0.0472787	0.0243407
HMR_8790_f	0.0550233	-0.0493204	0.0293735	-0.155301	-0.652392	-0.652392	0.0135517	-0.00378512	0.0327517	0.00378512	-0.0520181	0.0089985	-0.0390305	-0.0317237	0.288978	-0.0853539	0.0265749	0.0602089	0.0148213	-0.205403	0.249402	-0.0426795	0.00635995	0.0301602	0.0421971	-0.0490117	-0.15478	0.0356257	-0.098604	0.155206	-0.0688987	-0.0129285
HMR_8791_f*	-0.0255471	-0.0248913	-0.0055695	-0.0196915	0.136533	0.0235085	-0.0176258	-0.0913262	0.0347508	-0.0330309	0.170672	-0.0689056	-0.0534983	-0.0131615	0.533469	0.114781	0.0504034	0.0256379	-0.0335791	-0.305472	0.0138931	0.0858828	-0.0226737	0.0055695	0.0122465	0.165019	0.239061	0.13442	-0.0236856	-0.00942113	-0.0707513	0.0370935
HMR_8792_f	-0.0491226	0.0708798	0.0517051	0.0870903	0.182896	0.313613	0.00404749	0.267183	-0.0335701	0.131718	-0.0215943	0.198745	0.230449	0.2352	-0.0324271	-0.0235749	-0.0170726	0.248824	0.0430577	-0.0185346	-0.0864843	-0.0167732	0.0413767	0.0233947	-0.115297	-0.0545898	-0.0308345	-0.0321588	-0.117307	0.0250711	-0.00404749	-0.017643
HMR_8794_f	-4.74577e-10	-2.48377e-09	-1.43646e-09	-3.35151e-09	3.69291e-10	3.69291e-10	-3.35817e-10	-2.97957e-09	2.46363e-10	-1.98025e-09	3.69291e-10	-3.37128e-09	2.31013e-10	3.69291e-10	-7.29619e-10	3.69291e-10	3.69291e-10	-1.93513e-11	3.69291e-10	-4.61552e-09	-1.36439e-11	2.1858e-10	2.41782e-10	-2.36614e-10	1.36438e-11	2.68601e-10	-1.90586e-10	3.69291e-10	5.97447e-11	-9.18293e-10	3.69291e-10	-6.77698e-10
HMR_8795_f	1.15567e-07	-6.55544e-07	1.15902e-07	-6.10363e-07	2.42339e-08	8.68444e-08	1.02672e-07	7.95953e-08	-9.30782e-07	-6.2815e-07	-2.21205e-08	-5.41522e-07	-3.12506e-07	-7.31519e-08	-9.12617e-07	-1.74804e-07	2.69223e-08	1.02894e-07	-1.37815e-07	1.02818e-07	-1.1929e-06	-6.80404e-07	8.64605e-08	4.70159e-08	-1.28368e-06	-6.12209e-07	-1.37071e-07	1.15295e-07	9.52483e-08	2.21205e-08	8.96866e-08	9.44714e-08
HMR_8796_f	0	0	0.0336021	0	0	0	0	0	0	0	0	0	0	0	1	0	0	0	0	0	0	0	0	0	0	0	0	0	0	0	0	0
HMR_8799_f	-0.0429182	0.0989243	0.0289088	0.0681972	0.240147	0.314524	0.0218877	0.0536405	-0.0508805	0.0929077	-0.00277109	0.0868506	0.0138871	0.0012758	-0.0972357	-0.00611083	-0.020236	0.0281991	0.0767704	0.00340737	-0.17719	-0.0763139	-0.00241868	-0.0111332	-0.0191995	-0.00363635	-0.00806383	-0.032801	0.058184	-0.0199407	0.00198579	-0.0012758
HMR_8800_f	-0.0869706	-0.054152	0.097865	0.0309169	0.10755	0.169115	0.0196792	0.186432	0.00926261	0.282845	0.0646071	0.345444	-0.0451269	-0.0473855	-0.0837563	0.0155655	0.0369037	-0.208321	0.111082	-0.0631495	-0.0937962	-0.203062	0.0596138	-0.0225579	-0.0767029	-0.00926261	-0.0274701	-0.0443448	-0.0831649	-0.0548629	0.0468713	0.107815
HMR_8801_f	-0.105215	0.0287421	-0.0302009	9.08604e-05	0.0882654	0.127237	0.013476	0.122601	0.000331378	0.164609	0.0737005	0.169169	-0.054746	-0.0375656	-0.0997869	0.0155004	0.0367537	-0.00291626	0.0297839	-0.0561276	-0.135594	-0.524151	-9.08604e-05	0.000100041	-0.044505	-0.0555294	-0.0373452	-0.0462898	-0.0865421	-0.0344352	0.0369312	0.0179932
HMR_8802_f	-0.104819	0.0248878	-0.0300577	-0.00181552	0.0827825	0.119605	0.0151227	0.126632	0.00386152	0.169699	0.0770949	0.174696	-0.053665	-0.0360477	-0.0987578	0.0188847	0.0403519	-0.00614902	0.0272046	-0.0558165	-0.133217	-0.5274	0.00181552	0.00207322	-0.0433676	-0.0550333	-0.0360963	-0.0436107	-0.088083	-0.0321269	0.039167	0.0196894
HMR_8803_f	-0.0429182	0.0988669	0.0289146	0.068202	0.240147	0.314519	0.0218871	0.0536455	-0.0508805	0.0929077	-0.00275721	0.0868508	0.0138749	0.00127578	-0.0972511	-0.0061125	-0.0202362	0.0281923	0.0767664	0.00339868	-0.17719	-0.0763139	-0.00241866	-0.0111401	-0.0191995	-0.00363626	-0.0080638	-0.0328009	0.0581853	-0.0199406	0.00198581	-0.00127578
HMR_8804_f	-0.0423735	0.0947649	0.0268308	0.0576924	0.220635	0.334242	0.0245362	0.0528264	-0.0572764	0.0889539	-0.00504644	0.0859405	0.013301	0.00234759	-0.107036	-0.0127744	-0.0217764	0.0318461	0.0736417	0.00312453	-0.188838	-0.0771696	-0.00379766	-0.0118489	-0.0211595	-0.000670284	-0.0109042	-0.0362646	0.0634008	-0.0253399	0.000670284	-0.00295657
HMR_8805_f	-0.0423739	0.0947649	0.0268306	0.0576921	0.220635	0.334244	0.0245364	0.0528261	-0.0572766	0.0889536	-0.00504324	0.0859402	0.0133007	0.00219632	-0.106977	-0.0122427	-0.0221461	0.0318452	0.0736413	0.00313989	-0.188838	-0.0771697	-0.00379799	-0.011849	-0.0211597	-0.000670166	-0.0109044	-0.0362623	0.0634006	-0.0253402	0.000670166	-0.00295731
HMR_8806_f*	-0.000757129	0.119343	0.0711434	0.0911238	0.383119	0.386781	-0.0304451	0.000686902	-0.0192204	0.0563508	-0.0019967	0.0500138	0.0380066	0.0412021	-0.076349	-0.00584054	0.0119656	0.0453627	0.0732735	-0.000686902	-0.123441	-0.0305549	-0.00232274	-0.0120332	-0.0161585	-0.0222327	0.0147963	-0.0514491	0.0389997	-0.0225124	0.00512488	-0.00917862
HMR_8807_f	-0.0613413	0.0852278	0.0799575	0.0931929	0.483653	0.432898	-0.0369028	-0.000900076	-0.0267618	0.00577705	-0.0729664	0.000900076	0.0126229	-0.0200476	0.098428	0.00908014	0.0709638	-0.0171979	0.092202	-0.135961	-0.0462767	-0.03028	0.0143142	-0.0566933	-0.0514757	0.0157531	0.0972501	-0.0349875	-0.192456	-0.011388	-0.00429532	0.0664506
HMR_8808_f	-0.0251365	0.0513865	-0.0004777	-0.00159918	-0.00668515	0.390091	0.0642977	0.0644261	-0.0683543	0.0825533	-0.0686293	0.0963805	0.0604696	0.100487	-0.0870687	-0.0156494	-0.0452449	0.115206	0.0377171	0.0104205	-0.147949	-0.076652	0.00145705	-0.0204575	-0.0485884	0.0328799	0.0103154	-0.0405399	0.0598424	-0.0246311	0.0004777	-0.00575705
HMR_8809_f	-0.087083	0.0404284	-0.103073	0.00580893	0.0125546	0.191399	-0.0775962	0.0490442	0.15664	-0.00118644	0.0712482	0.0271108	0.00118644	-0.0529918	-0.221793	-0.0319398	-0.0029827	0.0616427	-0.0754226	-0.356804	-0.0949444	-0.563004	0.0099901	0.0666915	0.0448748	0.098224	0.15967	0.0276098	-0.0513422	-0.0814947	-0.101531	-0.0367899
HMR_8810_f	-0.0303759	0.0410476	-0.00305598	0.0486894	0.213717	0.81336	-0.00915956	0.133456	-0.00122488	0.115057	-0.000249318	0.164721	0.0138291	0.101235	-0.0497055	-0.00835359	-0.0928805	-0.000900789	0.0139217	-0.00896337	-0.0583251	-0.0242547	0.026142	-0.0227615	-0.0146642	0.00837816	0.000249318	-0.0394313	0.00313247	-0.0208909	0.00324006	0.00725694
HMR_8811_f	-0.0251581	0.0510661	-0.000538444	-0.00174594	-0.00523281	0.395152	0.0648069	0.064876	-0.068335	0.0824094	-0.0672316	0.0966508	0.0592975	0.0986395	-0.0867053	-0.0159734	-0.0446156	0.113366	0.0377407	0.010567	-0.147574	-0.0759267	0.00145103	-0.0199113	-0.047751	0.0329898	0.00945076	-0.0405354	0.0605649	-0.0245853	0.000538444	-0.00550948
HMR_8812_f*	-0.0140531	0.0619458	-0.0647029	0.0564172	0.134507	0.463365	-0.0531341	0.042962	0.0211216	0.0432539	-0.0141067	0.0635571	-0.000103691	-0.0587227	0.013294	0.0154887	-0.00875294	0.0673727	0.0242011	-0.0121373	-0.143863	-0.444713	0.00792069	-0.0102462	0.000103691	-0.00468341	0.0770921	-0.00314874	0.143837	-0.0138397	-0.00398326	-0.0269067
HMR_8813_f	-0.0299974	0.0412593	-0.00277206	0.0476643	0.208981	0.813032	-0.00775342	0.132434	-0.0197034	0.114358	-0.000101546	0.163472	0.0141967	0.0998731	-0.036194	-0.00839023	-0.0177983	0.000101546	0.0145835	-0.00830525	-0.0835882	-0.024398	0.0259073	-0.0221285	-0.0143862	0.00909178	-0.00085844	-0.036105	0.00450751	-0.0205966	0.00350466	0.00746576
HMR_8814_f	-0.0177693	0.0237365	-0.0192661	0.0303143	0.192143	0.795576	0.00988259	0.115083	-0.0329062	0.0969666	-0.0104196	0.146155	0.00314184	0.0825737	-0.0377707	-0.013113	-0.0148606	0.0285734	0.0152264	-0.000931116	-0.0939638	-0.0418774	0.00844677	-0.00616873	-0.0108201	0.00812072	0.000931116	-0.0225531	0.0593762	-0.0164418	-0.0041716	-0.00855435
HMR_8815_f	-0.0219981	0.0599721	0.013503	0.0518956	0.108708	0.478938	0.0189539	0.0653592	-0.0598789	0.0764266	-0.040771	0.0946658	0.0425825	0.0645059	-0.0534548	-0.0316149	-0.0337006	0.11756	0.0396616	0.00138535	-0.142675	-0.0764311	-0.00142286	-0.02793	-0.0259709	-0.00138535	-0.00530651	-0.0389213	0.0456175	-0.0201554	0.00352018	-0.00729652
HMR_8816_f	-0.0626229	0.0853005	0.0791702	0.0932569	0.479859	0.431733	-0.0376528	-0.000888532	-0.0277132	0.0056392	-0.0734657	0.000888532	0.0127144	-0.0197639	0.096604	0.00910032	0.0694759	-0.0176051	0.0910785	-0.136842	-0.0475947	-0.0315529	0.0135935	-0.0571486	-0.0520904	0.0159121	0.0978124	-0.0357189	-0.193078	-0.0120732	-0.00569545	0.0656141
HMR_8817_f*	-0.00926992	0.0286569	-0.0133657	0.0087602	0.182947	0.842896	0.000397884	0.0457333	-0.0262489	0.103844	-0.0120638	0.103941	0.00883615	-0.000397884	-0.0472424	-0.011925	-0.017205	0.00459107	0.0208343	0.0315299	-0.062297	0.030087	0.0304318	-0.0158978	-0.0127222	0.00691067	-0.0138334	-0.0285973	0.117992	-0.017986	-0.00213737	-0.0130077
HMR_8818_f	0.0738578	0.0242825	0.0512028	0.0105654	-0.00239166	0.00381976	0.0913437	-0.0255689	-0.0327465	-0.0181144	-0.0465784	0.00239166	0.0727548	0.0787649	-0.0847289	-0.0160817	-0.0133758	0.0123444	0.115483	-0.0417786	0.0124986	0.00665441	-0.0403475	0.0101361	-0.00660261	-0.00304537	-0.0543202	0.0869896	0.022801	-0.00269657	-0.0505998	-0.0373941
HMR_8819_f	-0.0876003	0.0407716	-0.100395	0.0060911	0.0127896	0.189543	-0.0772129	0.0498461	0.160221	-0.0014887	0.0737604	0.0268216	0.0014887	-0.0540941	-0.225806	-0.032973	-0.00247313	0.055264	-0.0782628	-0.562839	-0.0927477	-0.418662	0.0101649	0.0704707	0.0467697	0.100756	0.165352	0.0290023	-0.0547868	-0.0827015	-0.103179	-0.0351322
HMR_8820_f	0.0789536	0.0586208	0.0552279	0.0556572	0.361811	0.450688	-0.0575561	-0.00422323	-0.0283753	0.0478796	-0.00143096	0.0670424	0.0205975	0.0192997	-0.0308194	-0.0052234	0.0766505	-0.0450266	0.00143096	-0.0149074	-0.0267364	0.0995594	-0.0091499	-0.013668	-0.0151108	-0.0515217	0.0263956	-0.0101929	-0.0319635	0.0420752	0.0238213	-0.00470709
HMR_8821_f	-0.00774419	0.0230287	0.00195008	-0.000131382	0.112767	0.777107	0.0179619	0.0291253	-0.0452795	0.0393592	-0.00882935	0.0527308	0.0127941	0.0297853	-0.0498465	-0.0192175	-0.00534287	0.0548476	0.0128947	0.000131382	-0.0933112	-0.0203396	-0.00575553	-0.00662452	-0.01478	0.00599183	-0.00487855	-0.0272079	0.0535129	-0.0105332	0.000171094	-0.00382775
HMR_8822_f	0.108654	0.0189053	0.0626803	0.0153729	-0.00265975	-0.0201203	0.0672423	-0.0382736	-0.0113618	-0.0289885	-0.0397928	-0.0115643	0.0864607	0.0993051	-0.0583182	-0.00798094	-0.000208531	0.00634443	0.113922	-0.0411624	0.132753	0.0387901	-0.0361305	0.0138611	0.000208531	-0.00905661	-0.0431617	0.102793	0.0060311	0.00855208	-0.0459956	-0.0348149
HMR_8823_f*	0.0304733	-0.136605	0.00370588	-0.136605	0.129679	0.232889	0.0286529	0.0978874	-0.136605	0.0928563	-0.136605	0.14512	0.0466941	-0.136605	-0.136605	-0.136605	-0.00370588	0.0432548	0.151356	-0.136605	0.0754976	-0.136605	0.0743076	-0.136605	-0.136605	-0.136605	-0.136605	0.0340534	-0.136605	-0.136605	0.00782963	0.0104352
HMR_8824_f*	-0.0028014	0.0803033	0.0284883	0.123175	0.0741972	0.28226	-0.0330837	0.0485108	-0.0194074	0.0684744	-0.0530338	0.0776086	0.0468705	0.0247426	-0.0123126	-0.0153738	-0.0527342	0.103844	0.0305918	-0.0119949	-0.11618	-0.0897544	0.0028014	-0.035168	-0.0197547	-0.0279304	0.0453281	-0.0174949	0.0441833	-0.00834991	0.00856871	-0.00833452
HMR_8826_f*	-0.0116603	0.114615	0.102554	0.177982	0.202484	0.683446	-0.00120843	-0.00387157	-0.00687908	0.0317622	0.00272628	0.0313435	-0.00858173	-0.0194878	-0.0339974	0.0235045	-0.0154816	-0.133282	0.0361987	-0.0358001	-0.0235267	-0.00842826	0.0278878	-0.00130848	-0.00330109	0.00120843	0.154054	0.20762	0.0147844	-0.0202869	-0.0104192	0.00319398
HMR_8829_f*	-0.0134898	0.0621809	-0.0629676	0.0570761	0.136498	0.466949	-0.0527829	0.0430268	0.02058	0.0434786	-0.014298	0.0636701	-0.000174732	-0.0593863	0.0134453	0.0154187	-0.00873789	0.0639805	0.023741	-0.0123945	-0.143624	-0.337879	0.00778564	-0.00991722	0.000174732	-0.00511027	0.0780351	-0.00313011	0.143949	-0.0135297	-0.00379085	-0.0261543
HMR_8830_f	0.079627	0.0590366	0.0556045	0.0560384	0.371051	0.464588	-0.057719	-0.00430524	-0.0285421	0.048191	-0.0013778	0.067575	0.020659	0.0193518	-0.0309407	-0.0053075	0.0772901	-0.0451892	0.0013778	-0.015024	-0.0268245	0.100541	-0.00919973	-0.0137805	-0.0151792	-0.0516219	0.0264998	-0.0102578	-0.0320752	0.0423154	0.0239038	-0.00480214
HMR_8831_f*	-0.0346175	0.0453138	-0.00575008	-0.0107887	0.072882	0.645771	0.0994927	0.0964657	-0.0892453	0.0888368	-0.0120058	0.123567	0.0220641	0.0432776	-0.0985794	-0.0361683	-0.0287594	0.0596426	0.044712	0.0173186	-0.18293	-0.0655104	-0.000988378	-0.0013225	-0.021736	0.0426337	-0.0256187	-0.0535038	0.105663	-0.0307154	0.000988378	0.00220187
HMR_8833_f*	0.0277179	-0.119039	0.00346314	-0.119039	0.115199	0.210226	0.0281626	0.0934382	-0.119039	0.0869682	-0.119039	0.137286	0.0436876	-0.119039	-0.119039	-0.119039	-0.00346314	0.0417411	0.146466	-0.119039	0.0722676	-0.119039	0.0706405	-0.119039	-0.119039	-0.119039	-0.119039	0.0323606	-0.119039	-0.119039	0.00756034	0.0102775
HMR_8835_f	0.00431101	0.00135191	-0.0527873	0.037341	0.263667	0.29306	0.0611235	-0.0119459	0.0311752	-0.017357	-0.027091	-0.00642274	0.00393129	-0.0254119	-0.00135191	0.0171139	0.00152	-0.0172786	0.00477712	-0.00409225	0.0135735	-0.120873	0.0155513	0.00984649	-0.00517672	-0.0397793	0.0216605	-0.0345007	0.0106995	-0.00436079	-0.0222489	-0.00298394
HMR_8836_f	0.00388082	0.00139315	-0.0497859	0.0339565	0.221339	0.243207	0.0550718	-0.0109772	0.0285934	-0.0162375	-0.0249564	-0.00577874	0.00383021	-0.0235042	-0.00139315	0.015506	0.00155111	-0.0159843	0.00431933	-0.00359033	0.012653	-0.117111	0.0144473	0.00922658	-0.00465131	-0.03719	0.0200344	-0.0321663	0.00998756	-0.00387632	-0.0202649	-0.00237097
HMR_9022_f	3.19721e-07	1.78257e-06	-1.421e-06	2.22156e-06	1.90641e-06	1.49466e-06	-7.55925e-08	1.93818e-06	-1.01353e-07	1.35787e-06	-3.93577e-06	-1.26229e-05	-3.69142e-05	-6.79192e-06	-6.84965e-05	-2.34303e-06	-4.7611e-06	-5.18742e-06	2.45123e-06	-6.51511e-06	-3.17617e-07	1.07067e-06	1.90233e-06	7.55925e-08	1.51765e-06	1.08332e-06	-2.84061e-06	3.99066e-07	2.01495e-06	1.69704e-06	-1.08614e-05	-2.31925e-05
HMR_9465_f	0	0	0	0	0	0	0	0	0	0	0	0	0	0	0	0	0	0	0	0	0	0	0	0	0	1.00002	0	0	0.0067485	0	0	0
HMR_9474_f	0.124176	-0.00345193	-0.124478	-0.0101545	-0.00266562	-0.0144011	-0.0496391	0.00149462	-0.045275	-0.03024	0.201348	-0.0345067	0.000182552	-0.0013102	0.323178	0.01936	0.160009	0.047003	0.0687535	0.0331777	0.000840139	-0.258354	-0.000182552	0.068157	0.000804574	-0.0521427	-0.0941869	0.0246848	0.160012	-0.037745	-0.127469	0.00697678
HMR_9483_f*	-0.197268	-0.0252657	0.0124957	-0.0037015	-0.197268	-0.197268	0.0592379	0.00735155	0.0473968	0.341449	0.268789	0.270958	-0.0625588	-0.0231673	-0.116287	0.0829088	0.146557	-0.00265099	0.0647025	-0.197268	-0.00124862	-0.197268	0.00124862	0.725266	0.80279	-0.0386448	-0.168136	0.256436	-0.00315554	-0.0762791	0.0293292	0.0930769
HMR_9486_f*	0.0674295	-0.0189089	-0.0972389	0.0124028	0.330101	0.512112	-0.0552202	-0.0429005	-0.00298463	-0.014301	-0.031475	-0.00974963	0.163751	0.206622	0.720627	-0.0552227	-0.0690512	0.0373517	-0.0119938	0.0353116	0.174803	0.380672	0.00298463	-0.279346	-0.0244254	-0.0148033	-0.0124779	0.02234	0.0889789	0.0850711	0.01764	-0.00975108
HMR_9488_f*	-0.0905527	0.00547437	0.00246529	0.0770711	0.0248011	0.547163	-0.0306116	0.0548285	-0.0030499	0.0773139	0.00232069	0.0868887	-0.0597446	-0.00140727	0.050892	-0.00849933	-0.139829	0.0195036	0.00140727	-0.0588088	-0.027528	0.097576	0.0773179	-0.0506955	-0.055951	0.0400354	-0.0261427	-0.0544978	-0.080042	0.0373409	-0.0190954	-0.0139044
HMR_9489_f*	-0.0906582	0.00547742	0.00246671	0.0770788	0.0248119	0.545589	-0.0306356	0.0548417	-0.00305175	0.0773215	0.00232203	0.086892	-0.0598025	-0.0014081	0.0509055	-0.00850478	-0.140036	0.0195127	0.0014081	-0.0588654	-0.0275491	0.097573	0.0773255	-0.0507417	-0.0560039	0.0400488	-0.0261624	-0.0545488	-0.0801299	0.0373541	-0.019109	-0.0139138
HMR_9493_f*	-0.0417756	0.314796	0.249581	0.399791	-0.0742816	-0.110106	0.0326905	0.702112	0.0181538	0.705319	0.0789525	0.757435	0.478215	0.420859	-0.060134	-0.0181538	-0.0452754	0.216576	-0.0394076	0.0971143	-0.0737379	-0.0776842	0.53005	-0.0404458	-0.0504535	-0.0903705	-0.0717538	-0.0966341	-0.0549652	-0.042987	0.254308	0.12672
HMR_9494_f*	-0.0419212	0.315196	0.250002	0.400083	-0.0745576	-0.110541	0.0327927	0.701277	0.0182132	0.704465	0.0791729	0.756268	0.478324	0.421109	-0.0603516	-0.0182132	-0.0454344	0.216987	-0.0395442	0.0973736	-0.0740115	-0.0779745	0.529997	-0.0405864	-0.0506326	-0.0907159	-0.0720191	-0.0970075	-0.0551621	-0.0431372	0.254729	0.127034
HMR_9516_f*	0.0327698	-0.0233936	0.0157459	0.00860987	0.039547	0.0277889	0.0368704	0.0190304	-0.0180073	0.0522857	-0.0341284	0.0487182	0.225844	0.858946	-0.0187146	-0.0144931	-0.0472095	0.278176	-0.00146983	-0.00886119	0.00578406	-0.0421433	-0.0014171	-0.0242128	-0.00422512	1.94425e-05	-0.0275175	0.00439268	-0.0200152	0.0110419	-1.94425e-05	-0.000488603
HMR_9517_f*	0.0326812	-0.023379	0.015754	0.00855581	0.0396216	0.0277279	0.0368522	0.0190191	-0.0180073	0.0522796	-0.034086	0.0488317	0.225106	0.859435	-0.0185218	-0.0144906	-0.0471583	0.279393	-0.00149045	-0.0088145	0.00582946	-0.0420137	-0.00137673	-0.0242022	-0.00427743	6.44822e-05	-0.0274812	0.00433458	-0.0200011	0.0108626	-6.44822e-05	-0.000529483
HMR_9556_f	0	0	0	0	0	0	0	0	0	0	0	0	0	0	0	0	0	0	0	0	0	0	0	0	0	0	0	0	0	0	0	0
HMR_9561_f*	-0.0032077	8.92285e-05	-0.00834758	0.00317686	0.000203181	0.00272484	-0.000567827	0.000126084	-0.00132004	0.00293485	0.00264466	0.000141134	-0.00834758	-0.00834758	0.014043	-0.00834758	0.00632113	-3.25966e-05	3.25966e-05	-0.0041366	0.991866	-0.00379759	-0.00834758	-0.00834758	0.0042387	-0.0032272	-0.000746347	0.000128696	-0.00213794	0.000771637	-0.00129594	8.99439e-05
HMR_9569_f	0.389184	-0.054046	-0.0200762	-0.0594473	-0.0404796	0.00164132	-0.00453809	-0.0401853	0.00640656	-0.0227807	-0.0567725	-0.0318747	-0.00164132	0.0376576	0.111685	0.131178	-0.0393869	0.0610056	0.0920669	-0.0758832	0.151883	0.17034	0.724447	-0.0615586	-0.0573828	0.00373741	0.0621481	0.0250757	0.0139026	0.0484545	-0.0846695	-0.0463514
HMR_9571_f	0.199328	0.0235571	0.188134	-0.0125971	0.296363	0.610429	0.268749	-0.106733	-0.0262246	-0.0138239	-0.142876	-0.0286838	-0.00428548	-0.0467968	0.468342	-0.0811228	-0.0139667	-0.0927855	0.12688	-0.00458065	0.109386	0.225681	0.00556601	-0.0165916	0.0130925	0.00131524	-0.143036	-0.00131524	0.0221885	0.351505	-0.0202277	0.0447558
HMR_9572_f	0.199295	0.023532	0.188091	-0.0126199	0.296331	0.610379	0.268704	-0.106761	-0.0262555	-0.0138565	-0.142899	-0.0286363	-0.00431086	-0.0467798	0.468361	-0.0811245	-0.0139839	-0.0927753	0.126866	-0.00457523	0.10937	0.225664	0.00556956	-0.0166145	0.0131002	0.00132429	-0.143043	-0.00132429	0.0221995	0.351485	-0.0202557	0.0447492
HMR_9577_f*	-0.0586596	0.0489963	0.0420301	0.0874357	0.101371	0.481555	-0.0112502	0.147822	-0.0224641	0.132112	0.00139804	0.160584	0.0807701	0.15845	-0.00642979	-0.0148602	-0.0281073	0.245441	-0.00465826	-0.04093	-0.0542614	-0.056877	0.0611388	-0.0227252	-0.027065	-0.00139804	0.0102094	-0.0362058	-0.0197594	-0.0287998	0.0101433	0.00513759
HMR_9578_f*	-0.0587969	0.0486446	0.0420492	0.0872177	0.101406	0.48129	-0.0112473	0.147737	-0.0225266	0.132011	0.00141787	0.160612	0.0807575	0.158619	-0.00628662	-0.0149702	-0.0281327	0.24589	-0.00470206	-0.0410853	-0.0542209	-0.0569533	0.0611343	-0.0227039	-0.0270793	-0.00141787	0.0101795	-0.0362295	-0.0197565	-0.0289474	0.0100092	0.00505841
HMR_9718_f*	0.0675871	-0.0189632	-0.0975715	0.0124362	0.33033	0.511877	-0.0553933	-0.0430313	-0.00299425	-0.0143423	-0.0315707	-0.00977725	0.164041	0.206931	0.719334	-0.0553956	-0.0692736	0.0374479	-0.0120261	0.0354027	0.175101	0.380812	0.00299425	-0.280628	-0.0244976	-0.0148453	-0.0125143	0.0223997	0.0891793	0.0852632	0.0176878	-0.00977743
HMR_9719_f*	0.043277	-0.0170745	-0.00328375	-0.00994958	0.00732596	0.0507825	-0.00300523	-0.00483884	0.0105526	0.00516048	-0.0210783	0.0143248	0.425615	0.709321	0.440882	-0.0105063	0.0108854	0.378918	-0.00153967	-0.0199953	0.0533078	-0.0175767	0.00153967	-0.0022848	-0.00836451	0.0332809	-0.031259	0.0858446	0.00332866	-0.00462676	-0.0137924	-0.0100907
HMR_9726_f	0	0	0	0	0	0.0118259	0	0.0144538	0	0.0147442	0	0	0	0.0209883	1	0	0	0	0.010955	0.00686499	0.0175895	0.00850626	0.0202747	0	0	0	0	0	0.012848	0.014975	0	0
HMR_9727_f*	-0.0238077	-0.000354805	-0.0157366	0.017097	-0.0314627	0.0105934	-0.0229569	0.0242121	0.023416	0.0161238	0.0215659	0.0260168	0.212323	0.457836	0.0251835	-0.000900772	0.0249937	0.605915	-0.033898	-0.0396975	-0.0154025	-0.0462769	0.000354805	-0.0212442	-0.0290617	0.0446898	0.016384	0.0621537	-0.0708279	-0.020255	-0.0388189	-0.0156423
HMR_9733_f*	0	0	0	0	0	0	0	0	0	0	0	0	0	0	0	0	1	0	0	0	0	0	0	0.999997	0.999999	0	0	0	0	0	0	0
HMR_9734_f*	0	0	0	0	0	0	0	0	0	0	0	0	0	0	0	0	0.999995	0	0	0	0	0	0	0.999992	0.999982	0	0	0	0	0	0	0
HMR_9735_f*	0	0	0	0	0.341138	0.517908	0	0	0.15905	0	0.0528683	0	0	0	0	0.058457	0.182705	0.99961	0.0700177	0	0	0	0.0340857	0.049266	0.0621057	0	0.116445	0	0.0145444	0	0	0.040514
HMR_9797_f	7.25542e-06	-3.67796e-07	5.99105e-07	-2.58603e-06	1.06379e-06	-4.12245e-05	-4.71434e-06	-7.90216e-06	-1.46687e-05	-1.36494e-05	-2.1261e-05	4.75362e-06	4.95689e-06	-1.26841e-08	-7.65315e-06	-1.14157e-05	6.16203e-06	6.81565e-06	-1.99035e-05	8.53198e-06	-2.85895e-06	1.82829e-06	5.7929e-06	2.04267e-06	4.38733e-06	3.22781e-06	4.79699e-06	-1.63095e-05	-4.12308e-06	-1.85131e-06	4.93565e-06	1.26841e-08
HMR_9801_f*	0.0186608	0.0133092	-0.0104994	-0.00400351	-0.472208	0.0925787	0.0900038	-0.0525903	-0.0195456	-0.0735451	-0.472208	-0.03621	0.10544	0.172074	0.527787	-0.0900225	-0.037368	-0.00497759	0.0517399	0.102431	0.0344137	-0.116824	0.0357182	-0.472208	0.00400351	-0.0827556	-0.194416	0.0250632	-0.134018	0.080812	0.0146612	0.00993687
HMR_9802_f*	0	0	0	0	0.327599	0	0	0	0	0	0	0	0	0	0.999915	0.327592	0.327591	0	0	0.327573	0.327569	0.327583	0.327584	0.327585	0.327585	0	0	0.327592	0	0	0.327598	0
HMR_9803_f*	0.0868054	-0.0285699	0.129267	-0.0449115	-0.064401	-0.0657141	0.125123	0.00258536	0.0263953	0.00189027	-0.0957664	0.000952609	0.255665	0.361858	0.762511	-0.0796656	0.110266	0.294082	0.0168649	-0.139849	0.062876	-0.0390638	-0.0861672	0.00215894	-0.00516286	-0.0447075	-0.109395	0.0494538	-0.0564228	-0.000952609	-0.117775	-0.0211
HMR_9804_f	0.00541808	-0.00820522	-0.000636503	-0.00382472	-0.035446	0.00139486	-4.37381e-05	-0.0111648	0.0358111	0.000455485	-0.000164535	4.37381e-05	0.0351221	0.110455	0.639093	0.00127351	0.00622285	-0.035446	-0.00114103	-0.0176789	0.00380162	-0.0220806	-0.00148246	0.00036942	-0.00272294	0.0399315	-0.00275252	0.0299759	0.00170207	0.000334359	-0.0116194	-5.24485e-05
HMR_9805_f*	0	0	0	0	0.680986	0.890314	0	0	0	0.134341	0	0	0	0	0	0	0	0	0.839341	0.776332	0	0.583436	0.312316	0	0	0	0	0	0.368118	0	0	0
HMR_9807_f*	0.0196567	0.0131954	-0.011612	-0.00398095	-0.472499	0.0945451	0.088666	-0.0522464	-0.019687	-0.0731227	-0.472499	-0.0359969	0.105771	0.172645	0.527561	-0.0904292	-0.0370921	-0.00577147	0.0515361	0.103891	0.0344	-0.11613	0.0358383	-0.472499	0.00398095	-0.0837419	-0.195575	0.0251181	-0.133332	0.0804724	0.0145537	0.00959286
HMR_9817_f	0.0754526	-0.0073301	-0.0936228	-0.0065877	0.0181288	0.164093	-0.0590541	0.0187338	0.0118408	-0.00409663	0.0612216	0.00823677	0.00137505	0.00135709	0.0708912	-0.0126449	-3.35944e-05	0.0176995	-0.0484731	-0.0165893	0.374774	0.0787875	-0.00286355	-0.0201509	-0.0234048	3.35944e-05	-0.0278408	0.165225	0.0296418	-0.00118269	-0.0190589	-0.0088004
HMR_9818_f	0.100368	-0.0105512	-0.0904446	-0.0134124	-0.000535744	0.135772	-0.0724846	0.011557	0.00997349	-0.00718943	0.0775223	0.00276993	0.00733151	0.000535744	0.0841249	-0.00968588	0.0102687	0.00703402	-0.0589404	-0.0304267	0.529948	0.0788177	-0.00737458	-0.0244173	-0.0265105	0.00395249	-0.030185	0.184012	0.023769	-0.0017588	-0.0318684	-0.0139099
HOCDACBP_f*	0.0325541	-0.00584131	-0.00636297	-0.0123187	-0.00426233	0.0271136	-0.0110194	0.00162091	0.0209473	0.0127541	-0.00452597	0.0337999	0.355277	0.79664	0.18965	-3.57055e-05	0.0402003	0.458571	-0.00181152	-0.0218204	0.0197348	2.42632e-05	0.00328829	-2.42632e-05	-0.00934739	0.024359	-0.0163119	0.0384337	-0.0110536	-7.31289e-05	-0.0134327	-0.00642461
HOXG_f*	0.0935786	-0.0660053	0.00468059	-0.0884303	-0.084477	0.117404	0.00104648	-0.0585326	-0.00104648	-0.0576022	-0.00722408	-0.0157354	0.0288947	0.119771	0.310283	0.0668187	0.0244604	0.156374	-0.0396177	0.0160352	-0.0448415	-0.0623917	-0.0303065	0.00217744	0.0133107	0.236686	0.582325	0.050851	-0.00624334	-0.0425872	-0.103742	-0.0195998
HPDCACRNt_f*	0.0620978	-0.00592494	-4.42039e-06	-0.0127454	-0.0127481	-0.00181693	-0.00522155	-0.00419934	0.00421779	-0.00125469	-0.0324347	0.000739257	0.31871	0.571609	0.906093	0.00348971	4.42039e-06	0.203198	-0.00140275	-0.0372104	0.0472577	-0.00534095	-0.00180533	0.00218664	-0.000608774	0.113153	0.00270961	0.0439727	0.00917703	0.00182233	-0.0302336	-0.0190586
HPDECECOAm_f	0	0	0	0	0	0	0	0	0	0	0	0	0	0	0	0	0	0	0	0	0	0	0	0	0	0	0	0	0	0	0	0
HPDECEm_f	0	0	0	0	0	0	0	0	0	0	0	0	0	0	0	0	0	0	0	0	0	0	0	0	0	0	0	0	0	0	0	0
HPYRR2x_f	0	0	0	0	0	0	0	0	0	0	0	0	0	0.0103161	0.647148	0	0	0	0	0	0	0	0	0	0	0	0.00444713	0	0	0	0	0
HSD17B42x_f*	0.0182722	-0.00544407	-0.0282002	0.00161557	0.002238	-0.000860319	-0.00851706	-0.00515877	0.00672395	-0.00685698	-0.00723617	-0.00501241	0.0189698	0.0369728	0.950552	0.0150451	0.00931225	-0.00708018	0.00957975	-0.00622233	-0.0203285	-0.000276669	0.00366619	-0.0317615	0.000276669	0.00251565	-0.027305	-0.0148356	0.0418993	0.0113602	-0.000907299	0.0061521
HSD17B4x_f*	0	0	0	0	0	0	0	0	0	0	0	0	0	0	1.00004	0	0	0	0	0	0	0	0	0	0	0	0	0	0	0	0	0
HSD17B7r_f	0.180793	-0.00927449	0.0119011	-0.027025	-0.053594	-0.0136096	-0.0282166	-0.0196396	0.0202855	-0.0968202	0.00269549	-0.00309093	0.131069	-0.00874633	0.561971	0.065197	-0.0747331	-0.0257372	0.0240508	0.0341887	0.000602057	0.0531014	0.0249202	0.0132325	-0.000602057	0.124442	-0.0125722	0.0689299	0.132375	-0.00743344	-0.029164	-0.0297019
HTDCACBP_f*	0.0380453	-0.00695935	-0.00634357	-0.0121748	-0.0120344	0.0120101	-0.0105971	0.000725673	0.024434	0.0104784	-0.000580945	0.0319338	0.363249	0.914872	0.170221	-0.000244674	0.0336497	0.428691	-0.00560106	-0.0226118	0.0105518	0.00375336	-0.00184641	-0.00100788	-0.0107711	0.0184662	-0.0115684	0.0409377	-0.016028	0.000244674	-0.0138525	-0.0064224
HXCOAc_f	-3.45973e-05	-1.92238e-05	2.3346e-05	-1.9148e-05	8.96548e-06	1.46502e-05	9.01318e-08	-2.13468e-05	2.85093e-05	-1.21649e-05	-9.01318e-08	-1.46104e-05	2.61006e-05	-4.57353e-06	-3.3093e-05	2.10913e-06	1.62334e-05	8.31919e-06	2.33543e-05	-4.5492e-05	-8.06461e-07	-1.1973e-05	2.17856e-05	-3.52248e-05	2.14425e-05	5.25521e-06	1.43316e-05	1.14525e-05	2.69463e-05	-1.3939e-05	-3.09516e-05	-3.36955e-05
HXCOAm_f*	-0.0154878	-0.0131143	-0.0687357	-0.100482	0.33619	0.411411	0.0253544	-0.00172007	0.00172007	-0.0129538	0.0392753	-0.00451062	0.147724	0.639516	0.562611	-0.0248718	0.201938	0.509079	0.006606	-0.0643122	-0.00201123	-0.0159965	0.115549	0.0159149	-0.00816343	0.0559559	-0.0368008	0.0252922	-0.135322	0.103196	-0.112215	-0.00580369
HXCOAx_f	8.49499e-05	8.01395e-05	8.81763e-05	8.44862e-05	7.83289e-05	8.30554e-05	8.9779e-05	9.44325e-05	7.93474e-05	7.90985e-05	-0.000197703	6.1992e-05	-0.000348494	-8.68119e-05	-0.000154164	-2.8391e-05	-0.000551008	-3.64826e-06	2.70309e-05	-3.21931e-05	-0.0001464	-0.000281398	2.27773e-05	-0.000303871	3.64826e-06	-0.000123353	-3.95639e-05	-0.000171688	-0.000166972	-4.76857e-05	8.98998e-05	9.21314e-05
HYPTROXe_f	2.04854e-06	2.13359e-06	-2.281e-06	1.43867e-06	1.59929e-06	2.60181e-07	2.8233e-06	-6.83262e-08	1.8669e-06	-1.35003e-06	-2.67469e-05	-1.69407e-05	-1.21747e-05	2.05358e-06	-7.25136e-05	-1.93003e-06	-7.62409e-06	-1.25963e-05	-7.75781e-06	-3.02228e-05	-2.18523e-06	2.34656e-06	1.98483e-06	6.83262e-08	3.81898e-06	5.81002e-07	1.03776e-06	1.57371e-06	3.16438e-06	-7.03643e-07	-7.07148e-06	-7.93884e-06
IBUPGLUCitr_f	0	0	0	0	0	0	0	0	0	0	0	0	0	0	0.999998	0	0	0	0	0	0.0227578	0	0	0	0	0	0	0	0	0	0	0
IBUPGT_HEP_f	0	0	0	0	0	0	0	0	0	0	0	0	0	0	0.999994	0	0	0	0	0	0.0229235	0	0	0	0	0	0	0	0	0	0	0
IBUP_RASCL1hep_f*	0.0198093	-0.0248809	0.014821	-0.0117254	-0.0356611	0.0056878	0.00694982	-0.0144047	0.00213348	-0.0108675	0.0438352	-0.00892078	0.0554766	0.0619247	0.869487	0.0213552	0.0235071	0.119828	0.00372372	-0.0616349	-0.00467462	-0.0297926	0.0214731	0.00976069	-0.00682754	-0.0300246	-0.0191428	0.0655962	-0.00213348	-0.0132029	-0.0451417	-0.0142056
IBUP_RCYP2hep_f	0.00646703	-0.00632062	-0.00632062	-0.00632062	0.00940082	0.0135524	-0.00632062	-0.00632062	-0.00632062	-0.00632062	0.0114206	-0.00632062	-0.00632062	0.0205283	0.993674	-0.00632062	0.0114923	-0.00632062	-0.00632062	-0.00632062	0.0154449	0.00697271	-0.00632062	0.0114886	0.013268	0.0887534	0.00878063	0.0116834	0.00632062	0.0115929	-0.00632062	-0.00632062
IBUP_RCYP3hep_f	0.00645563	-0.00630877	-0.00630877	-0.00630877	0.00938389	0.0135279	-0.00630877	-0.00630877	-0.00630877	-0.00630877	0.0113987	-0.00630877	-0.00630877	0.0204875	0.993694	-0.00630877	0.0114718	-0.00630877	-0.00630877	-0.00630877	0.0154171	0.00696134	-0.00630877	0.0114674	0.0132441	0.0886053	0.0087629	0.0116616	0.00630877	0.0115716	-0.00630877	-0.00630877
IBUP_RCYPCARhep_f	0	0	0	0	0	0	0	0	0	0	0	0	0	0	0.999985	0	0.0170192	0	0	0	0	0	0	0.0170806	0	0	0	0.0149607	0	0	0	0
IBUP_Ritr_f	0.00651256	-0.0063672	-0.0063672	-0.0063672	0.00946688	0.0136474	-0.0063672	-0.0063672	-0.0063672	-0.0063672	0.011501	-0.0063672	-0.0063672	0.0206709	0.994096	-0.0063672	0.0115782	-0.0063672	-0.0063672	-0.0063672	0.0155539	0.00702306	-0.0063672	0.0115698	0.0133618	0.0893398	0.00884347	0.0117662	0.0063672	0.0116753	-0.0063672	-0.0063672
IBUP_Rshep_f*	0.0197674	-0.0256253	0.0139991	-0.0123502	-0.036044	0.00579349	0.00618221	-0.0150776	0.00228419	-0.0114701	0.044968	-0.00955349	0.0545645	0.0605712	0.874614	0.0208683	0.022584	0.119091	0.00306973	-0.0625724	-0.00506426	-0.0303594	0.0215545	0.0089333	-0.00746848	-0.0304699	-0.0197824	0.0664416	-0.00228419	-0.0138458	-0.0460247	-0.0148373
IBUP_SACOT2_f*	0.01895	-0.022268	0.0104133	-0.0123291	-0.0298688	0.00571743	0.00145075	-0.0109777	0.00262473	-0.00755541	0.0274674	-0.00468246	0.0634086	0.074375	0.751366	0.0128474	0.0110604	0.115561	-0.00145075	-0.0542752	-0.0106185	-0.0279879	0.0127775	0.00287087	-0.0102251	-0.0262089	-0.0206387	0.0433457	0.00511416	-0.0133064	-0.0391687	-0.0145157
IBUP_SCONJhep_f	0.0210274	-0.0277771	0.014479	-0.0135149	-0.0387541	0.00622989	0.00617808	-0.0164539	0.00251575	-0.0125677	0.0483431	-0.0105416	0.0574886	0.0633142	0.878008	0.0219334	0.0235735	0.125527	0.00292616	-0.067563	-0.0056238	-0.0327787	0.0229895	0.00910103	-0.00830683	-0.0328102	-0.0214748	0.0709517	-0.00251575	-0.0151272	-0.0496786	-0.0161678
IBUP_SCYP1hep_f	0	0	0	0	0	0	0	0	0	0	0	0	0	0	1.00001	0	0.0271039	0	0	0	0	0	0	0.0271976	0	0	0	0.023854	0	0	0	0
IBUP_SCYP2hep_f	0.00635461	-0.00621624	-0.00621624	-0.00621624	0.0092439	0.0133227	-0.00621624	-0.00621624	-0.00621624	-0.00621624	0.0112351	-0.00621624	-0.00621624	0.0201838	0.993785	-0.00621624	0.0113115	-0.00621624	-0.00621624	-0.00621624	0.01519	0.00685717	-0.00621624	0.0112973	0.0130474	0.087406	0.00863506	0.01149	0.00621624	0.0114	-0.00621624	-0.00621624
IBUP_SCYP3hep_f	0.00634456	-0.00620239	-0.00620239	-0.00620239	0.00922292	0.0132983	-0.00620239	-0.00620239	-0.00620239	-0.00620239	0.011211	-0.00620239	-0.00620239	0.0201408	0.993799	-0.00620239	0.0112871	-0.00620239	-0.00620239	-0.00620239	0.0151577	0.0068422	-0.00620239	0.0112732	0.0130199	0.0872331	0.00861525	0.011463	0.00620239	0.0113768	-0.00620239	-0.00620239
IBUP_SCYPCARhep_f	0	0	0	0	0	0	0	0	0	0	0	0	0	0	1.00002	0	0.0169534	0	0	0	0	0	0	0.017018	0	0	0	0.0149101	0	0	0	0
IBUP_Sitr_f	0.00643267	-0.00628913	-0.00628913	-0.00628913	0.0093507	0.0134819	-0.00628913	-0.00628913	-0.00628913	-0.00628913	0.0113671	-0.00628913	-0.00628913	0.0204217	0.993718	-0.00628913	0.0211218	-0.00628913	-0.00628913	-0.00628913	0.0168725	0.00693699	-0.00628913	0.021218	0.0131985	0.0883369	0.00873509	0.017838	0.00628913	0.0115322	-0.00628913	-0.00628913
ILEARGILEr_f	-0.0699394	-0.0699394	-0.0699394	-0.0699394	0.498509	0.930064	-0.0699394	-0.0699394	0.000107696	-0.0699394	-0.00078939	-0.0699394	0.00010769	0.00166217	0.00217984	0.000107687	0.000104624	-0.0474042	0.000106846	-0.0699394	0.000107693	0.000105794	0.000105255	0.00384309	-0.0197607	0.0381261	-0.0022111	-0.0197616	-0.00135279	-0.000104624	0.000107688	0.0221742
ILEASNHISr_f	-0.0699357	-0.0699357	-0.0699357	-0.0699357	0.498506	0.930069	-0.0699357	-0.0699357	0.000110589	-0.0699357	-0.0007871	-0.0699357	0.00011074	0.00166596	0.00218126	0.000111385	0.000109182	-0.0474008	0.00010183	-0.0699357	0.000109355	0.000111171	0.000111011	0.00384041	-0.019757	0.0381217	-0.00220592	-0.0197605	-0.00134934	-0.00010183	0.000110834	0.0221765
ILEASPr_f	-0.0699309	-0.0699309	-0.0699309	-0.0699309	0.49851	0.930062	-0.0699309	-0.0699309	0.00011531	-0.0699309	-0.000780485	-0.0699309	0.000114145	0.00166853	0.00218276	9.74474e-05	0.000107921	-0.0473961	0.00011192	-0.0699309	0.000115706	0.000107592	0.00011131	0.00383515	-0.0197614	0.0381334	-0.00221756	-0.0197585	-0.00134522	-9.74474e-05	0.000112082	0.022178
ILEGLNGLUr_f	-0.0699364	-0.0699364	-0.0699364	-0.0699364	0.498515	0.930067	-0.0699364	-0.0699364	0.000111003	-0.0699364	-0.000785942	-0.0699364	0.000110473	0.00166529	0.00218309	0.000110313	0.000109899	-0.0474011	0.000101566	-0.0699364	0.000110083	0.000111022	0.000101285	0.00384554	-0.0197572	0.0381295	-0.00220577	-0.0197611	-0.00134925	-0.000101285	0.000111081	0.0221778
ILEGLYARGr_f	-0.0699362	-0.0699362	-0.0699362	-0.0699362	0.498513	0.930073	-0.0699362	-0.0699362	0.000110283	-0.0699362	-0.000786073	-0.0699362	0.000110881	0.00166537	0.00218303	0.000110879	0.000109815	-0.047401	0.000103624	-0.0699362	0.000110888	0.000110877	0.000101439	0.00383857	-0.0197573	0.0381293	-0.00220589	-0.0197585	-0.00134958	-0.000101439	0.000110869	0.0221763
ILEPROLYSr_f	-0.0699361	-0.0699361	-0.0699361	-0.0699361	0.4985	0.930066	-0.0699361	-0.0699361	0.000110865	-0.0699361	-0.000787208	-0.0699361	0.000110849	0.00166537	0.00218298	0.000110246	0.000106878	-0.047401	0.00010146	-0.0699361	0.00011085	0.000110857	0.00011086	0.00384624	-0.0197643	0.0381292	-0.00220653	-0.0197621	-0.00134934	-0.00010146	0.000110807	0.0221774
ILESERARGr_f	-0.0699369	-0.0699369	-0.0699369	-0.0699369	0.498511	0.93007	-0.0699369	-0.0699369	0.000109019	-0.0699369	-0.000787086	-0.0699369	0.000103653	0.00166467	0.00218227	0.00010914	0.00010822	-0.047402	0.000107423	-0.0699369	0.000109618	0.000109644	0.000102863	0.00384195	-0.0197585	0.0381264	-0.00220838	-0.0197592	-0.00135004	-0.000102863	0.000109903	0.0221764
ILETRPTYRr_f	-0.0699309	-0.0699309	-0.0699309	-0.0699309	0.498511	0.930073	-0.0699309	-0.0699309	0.000115609	-0.0699309	-0.000779733	-0.0699309	0.000114849	0.00167075	0.00218834	0.00011373	0.000114477	-0.0473996	0.000105833	-0.0699309	0.000116173	0.00011618	0.000106744	0.00383921	-0.0197597	0.0381346	-0.00220115	-0.0197536	-0.00134443	-0.000105833	0.000116225	0.022182
INSK_f*	-0.0804693	-0.0735474	-0.00949317	0.0498383	-0.0921936	-0.0845761	0.0499591	-0.00168036	-0.0998386	0.049968	0.0499647	0.00168036	-0.0589417	-0.0672133	0.0318354	-0.097246	0.0499647	0.343514	-0.0918663	-0.0939455	0.0499609	0.0499604	0.242567	0.0499718	0.0499696	0.0499457	-0.0701868	0.021395	0.0499686	-0.0996982	-0.113011	-0.119426
IPDDIx_f*	0.228245	0.000106292	-0.0468105	-0.00100532	0.0925882	0.318435	-0.0649258	-0.0069961	0.013457	-0.00771975	0.157559	-0.00137785	0.0166143	-0.00370887	0.61075	0.0167642	0.137438	-0.0330855	0.0593203	-0.0350097	-0.0405685	-0.0178612	-0.0150773	0.0504275	-0.000106292	0.0459162	-0.0390554	0.103317	0.154579	0.0132128	-0.0615792	-0.00175877
ISOLVSTAChep_f	-0.00719196	-0.0518783	0.0132466	-0.0518783	0.0116857	0.0216388	0.0149031	0.00715935	0.00221081	0.00127822	-0.0518783	-0.0518783	-0.0518783	-0.0518783	0.416069	0.00551805	0.000422865	-0.0518783	0.0162444	-0.000656661	-0.00178585	0.00222366	-0.029557	-0.0518783	-0.0518783	0.0385616	-0.0518783	-0.00472815	-0.000422865	0.00223211	0.00412871	0.00472723
IVCOAACBP_f*	0.00501616	-0.00328789	-0.0199258	-0.0274475	0.0203692	0.0530977	-0.0300504	-0.00503934	0.0286635	0.0123693	3.85831e-06	0.0483986	0.346608	0.824045	0.196578	-0.00013192	0.0702412	0.313039	-0.005785	-0.0355309	-3.85831e-06	0.0104081	0.00165345	-0.00649263	-0.0211225	0.000611051	-0.0144262	0.0288956	-0.0186644	-0.0075332	-0.0273122	-0.0192733
KAS8_f	0.0475078	-0.0617467	0.277898	-0.0672447	-0.143142	-0.11808	0.258969	0.00416194	0.00322253	0.00322142	-0.1379	0.0450241	0.362552	0.381602	0.412457	-0.115184	0.171399	0.349075	0.083627	-0.227033	0.0176354	-0.107558	-0.152582	0.0131042	-0.00322142	-0.0779717	-0.146522	0.0119924	-0.112253	-0.0105723	-0.16972	-0.0476923
KHK3_f*	0.00745164	0	0.0139284	0	0	0	0	0	0.0071413	0	0	0	0.0138909	0.0214769	1.00003	0	0	0	0.0143365	0	0.0137018	0.00956054	0	0	0	0.517552	0	0.015017	0.00859832	0	0	0
LACROX_f	-0.000813786	0.0316802	-0.030781	0.0352935	-0.126389	-0.000228124	-0.00976682	0.00956249	-0.0611202	0.00890131	-0.051369	0.000198044	0.186081	0.126364	0.381682	-0.044236	0.0912822	0.00462999	0.00801934	-0.0148916	0.151664	-0.0497629	0.0374399	-0.0465744	-0.0113689	-0.073897	-0.108631	0.709438	-0.100702	0.113326	0.00416842	-0.000198044
LAPCOAe_f	7.82762e-07	-2.89868e-07	1.34365e-06	4.0497e-07	-5.18355e-07	4.13698e-07	1.21836e-07	7.86397e-07	-1.03955e-06	6.99907e-07	1.7012e-08	9.6615e-07	1.49452e-06	-1.12232e-06	-1.30362e-06	-5.3359e-07	1.92791e-07	-1.28758e-06	-1.7012e-08	2.06884e-07	1.46811e-06	5.07698e-07	-5.19073e-06	-1.24324e-07	-1.22235e-06	-3.03853e-07	-8.94789e-07	1.58029e-06	-7.3301e-07	-2.73955e-06	-2.69745e-06	3.08077e-07
LCA24GSc_f	0	0	0	0	0	0	0	0	0	0	0	0	0	0	0.789429	0	0	0	0	0	0	0	0	0	0	0	0	0	0	0	0	0
LCA24GSr_f	0	0	0	0	0	0	0	0	0	0	0	0	0	0	0.867659	0	0	0	0	0	0	0	0	0	0	0	0	0	0	0	0	0
LCA3GSc_f	0	0	0	0	0	0	0	0	0	0	0	0	0	0	0.789389	0	0	0	0	0	0	0	0	0	0	0	0	0	0	0	0	0
LCA3GSr_f	0	0	0	0	0	0	0	0	0	0	0	0	0	0	0.867701	0	0	0	0	0	0	0	0	0	0	0	0	0	0	0	0	0
LCASULT_f	0	0	0	0	0	0	0	0	0	0	0	0	0	0	0.998833	0	0	0	0	0	0	0	0	0	0	0	0	0	0	0	0	0
LCAT1e_f*	1.4892e-06	1.24294e-06	-3.05101e-06	1.71247e-06	3.84559e-07	6.0988e-07	0.243012	1.92188e-06	-0.314746	-0.149407	-8.80252e-06	-0.0324543	0.0482546	0.0303073	0.434286	0.0689506	-2.17139e-05	-0.266467	0.310029	-4.57883e-05	-4.53887e-06	-2.25357e-05	-3.84559e-07	0.0090361	0.00153514	-2.725e-05	-0.266461	-0.023652	1.43202e-06	-0.116124	0.155272	-1.48089e-05
LEUALAARGr_f	-0.0699403	-0.0699403	-0.0699403	-0.0699403	0.498504	0.93006	-0.0699403	-0.0699403	0.000106163	-0.0699403	-0.000788854	-0.0699403	0.000106146	0.00166072	0.00217831	0.000106183	0.000106207	-0.0474053	0.000106175	-0.0699403	0.000106177	0.000106213	0.000106178	0.00384428	-0.0197618	0.0381242	-0.00221061	-0.0197618	-0.00135364	-0.000106146	0.000106209	0.0221726
LEUASNASPr_f	-0.0699258	-0.0699258	-0.0699258	-0.0699258	0.498516	0.930077	-0.0699258	-0.0699258	0.000121128	-0.0699258	-0.000808677	-0.0699258	0.000116722	0.00167349	0.00218246	0.000112311	0.000119737	-0.0473928	0.000109334	-0.0699258	0.000120602	0.000119902	0.000120306	0.00385632	-0.0197484	0.0381354	-0.00219595	-0.0197556	-0.00135251	-0.000109334	0.000116549	0.0221828
LEUASPLYSr_f	-0.0699317	-0.0699317	-0.0699317	-0.0699317	0.498505	0.930056	-0.0699317	-0.0699317	0.000113036	-0.0699317	-0.000790085	-0.0699317	0.000109419	0.00166643	0.00218142	0.000103136	0.000108097	-0.0474016	0.000110905	-0.0699317	0.000113401	0.000110573	0.000112742	0.00384671	-0.0197543	0.0381153	-0.00220399	-0.0197531	-0.00134551	-0.000100117	0.000100117	0.0221797
LEULEUTRPr_f	-0.0699403	-0.0699403	-0.0699403	-0.0699403	0.498504	0.93006	-0.0699403	-0.0699403	0.000106171	-0.0699403	-0.000788886	-0.0699403	0.000106172	0.00166069	0.00217828	0.000106172	0.000106177	-0.0474053	0.000106175	-0.0699403	0.000106158	0.000106153	0.000106174	0.00384424	-0.0197619	0.0381242	-0.00221058	-0.0197619	-0.00135366	-0.000106153	0.000106179	0.0221726
LEUPROARGr_f	-0.0699403	-0.0699403	-0.0699403	-0.0699403	0.498504	0.93006	-0.0699403	-0.0699403	0.00010616	-0.0699403	-0.000788897	-0.0699403	0.000106159	0.00166068	0.00217828	0.000106158	0.000106165	-0.0474053	0.000106159	-0.0699403	0.000106154	0.000106162	0.000106161	0.00384422	-0.0197619	0.0381242	-0.00221059	-0.0197619	-0.00135367	-0.000106154	0.000106162	0.0221726
LEUPROr_f	-0.0699403	-0.0699403	-0.0699403	-0.0699403	0.498504	0.93006	-0.0699403	-0.0699403	0.000106159	-0.0699403	-0.000788899	-0.0699403	0.000106159	0.00166068	0.00217826	0.000106157	0.000106161	-0.0474053	0.000106157	-0.0699403	0.000106165	0.000106156	0.000106153	0.00384422	-0.0197619	0.0381242	-0.00221059	-0.0197619	-0.00135367	-0.000106153	0.00010616	0.0221726
LEUSERTRPr_f	-0.0699397	-0.0699397	-0.0699397	-0.0699397	0.498504	0.930061	-0.0699397	-0.0699397	0.000105915	-0.0699397	-0.000788381	-0.0699397	0.000106733	0.00166114	0.00217806	0.000106519	0.000106789	-0.047405	0.000106438	-0.0699397	0.000106777	0.000106648	0.000106488	0.00384443	-0.0197618	0.0381241	-0.00221061	-0.0197613	-0.00135305	-0.000105915	0.000106711	0.0221732
LEUTRPARGr_f	-0.0699403	-0.0699403	-0.0699403	-0.0699403	0.498504	0.93006	-0.0699403	-0.0699403	0.000106166	-0.0699403	-0.000788889	-0.0699403	0.000106156	0.00166069	0.00217828	0.000106154	0.000106174	-0.0474053	0.00010617	-0.0699403	0.000106162	0.000106168	0.000106175	0.00384423	-0.0197619	0.0381242	-0.00221059	-0.0197619	-0.00135366	-0.000106154	0.000106175	0.0221726
LEUTRPr_f	-0.0699403	-0.0699403	-0.0699403	-0.0699403	0.498504	0.93006	-0.0699403	-0.0699403	0.000106159	-0.0699403	-0.00078889	-0.0699403	0.000106162	0.00166068	0.00217827	0.000106168	0.000106172	-0.0474053	0.000106172	-0.0699403	0.00010616	0.000106146	0.000106168	0.00384423	-0.0197619	0.0381242	-0.00221059	-0.0197619	-0.00135367	-0.000106146	0.000106174	0.0221726
LEUTYRTYRr_f	-0.0699403	-0.0699403	-0.0699403	-0.0699403	0.498504	0.93006	-0.0699403	-0.0699403	0.000106156	-0.0699403	-0.000788899	-0.0699403	0.000106155	0.00166067	0.00217828	0.000106155	0.000106164	-0.0474053	0.000106157	-0.0699403	0.000106152	0.000106163	0.00010616	0.00384422	-0.0197619	0.0381242	-0.00221059	-0.0197619	-0.00135367	-0.000106152	0.000106165	0.0221726
LEUVALr_f	-0.0699397	-0.0699397	-0.0699397	-0.0699397	0.498503	0.93006	-0.0699397	-0.0699397	0.000106224	-0.0699397	-0.000788273	-0.0699397	0.000106406	0.00166134	0.00217736	0.000106191	0.000106746	-0.0474048	0.000106417	-0.0699397	0.000106654	0.000106195	0.000106524	0.00384463	-0.0197614	0.0381242	-0.00221034	-0.0197614	-0.00135311	-0.000106191	0.000106837	0.022172
LHCYSTIN_f	1.72775e-05	-1.09387e-05	-7.06645e-06	1.00183e-05	-2.74175e-05	9.06164e-06	1.08943e-05	6.85721e-06	1.53264e-05	3.91633e-06	-7.70786e-06	1.28037e-05	2.57791e-05	1.55226e-05	-1.67213e-05	1.1608e-05	-7.45093e-06	2.09031e-05	-6.4978e-06	-4.23699e-05	-7.89973e-07	-3.40914e-06	2.44215e-05	-1.71416e-05	7.94238e-06	-2.66124e-06	-4.13944e-06	-3.27654e-06	3.56693e-06	7.89973e-07	-3.94554e-05	-7.15527e-05
LNELDCCRNt_f*	0.0621069	-0.00591121	-5.61268e-06	-0.0127371	-0.0127508	-0.00180739	-0.00521799	-0.00423043	0.00422639	-0.00127242	-0.0324369	0.000749024	0.318735	0.571634	0.906142	0.00350562	5.61268e-06	0.203208	-0.00139984	-0.0372057	0.0472611	-0.00532577	-0.00179549	0.0022189	-0.000592071	0.113161	0.00273028	0.0440306	0.00918125	0.00182625	-0.0302317	-0.0190605
LNLCCRNt_f*	0.062107	-0.00590823	2.11521e-06	-0.0127391	-0.0127407	-0.00179637	-0.00522174	-0.00419247	0.00422964	-0.00124036	-0.0324332	0.000745536	0.318719	0.571601	0.906107	0.00351404	-2.11521e-06	0.203195	-0.00140584	-0.037223	0.0472601	-0.00532046	-0.00179412	0.00221149	-0.000597437	0.113145	0.00272544	0.0440117	0.0091773	0.00183324	-0.030387	-0.0190601
LNLNCACPT1_f	0.0287783	-0.00959216	-0.00109923	-0.00992865	-0.0111901	0.00665431	-0.0113671	-0.00139785	0.0296158	0.00690752	-0.0113599	0.0237007	0.362736	0.70291	0.217229	0.00671257	0.0322215	0.306151	-0.00138567	-0.0289876	0.00600733	-0.000702372	-0.00359623	0.000702372	-0.00891433	0.039592	-0.00470617	0.0340539	0.00294944	-0.00602198	-0.021547	-0.0132581
LNLNCACPT2_f	0.0304873	-0.0118527	-0.00347993	-0.0112899	-0.0115432	0.00509768	-0.0133404	-0.0024021	0.0258308	0.00613606	-0.013007	0.0237591	0.387709	0.734345	0.217936	0.00316439	0.0271508	0.296846	-0.00316923	-0.0291248	0.00735765	0.00155654	-0.00462932	-0.00155654	-0.0101232	0.0333569	-0.00631881	0.0348919	0.00255414	-0.00675871	-0.0226582	-0.0148602
LNLNCACRNt_f	0.0297908	-0.01071	-0.00232947	-0.010657	-0.0113642	0.00583996	-0.0123905	-0.0019273	0.0277513	0.00647565	-0.012297	0.0237733	0.375429	0.71894	0.218442	0.00488804	0.0293729	0.302314	-0.00234788	-0.0292068	0.00675082	0.000502924	-0.00407009	-0.000502924	-0.00954712	0.0363531	-0.00555189	0.034624	0.0027261	-0.00635888	-0.0221512	-0.014129
LNLNCGCRNt_f*	0.0620987	-0.00591792	2.49228e-06	-0.01273	-0.012744	-0.00180971	-0.00521124	-0.00419201	0.00420882	-0.0012503	-0.0324402	0.00073975	0.318703	0.571687	0.906222	0.00346609	-2.49228e-06	0.203231	-0.00143912	-0.0372141	0.0472686	-0.00532132	-0.00180707	0.00222954	-0.00058544	0.113169	0.00272342	0.0440356	0.0091705	0.00183626	-0.030243	-0.0192263
LNS14DM_f	0	0	0	0	0	0	0	0	0	0	0	0	0	0	0	0	0	0	0	0	0	0	0.101761	0	0	0	0	0	0	0	0	0
LNSTLSr_f	0.379688	-0.0151727	-0.117129	-0.0153523	0.0110256	-0.0135363	-0.0276404	-0.0312726	-0.00918798	-0.00835839	0.158645	-0.0148393	0.0473756	0.0104353	0.508474	0.0903283	0.181677	0.00835839	0.0300444	-0.0215896	-0.0232823	-0.0184343	-0.0500721	0.0291264	0.0108179	0.0417941	-0.0982313	0.0762183	0.113045	-0.0104103	-0.0169166	0.0199755
LRAT_f	0	0	0	0	0	0	0	0.220131	0	0	0	0	0	0	0.8262	0	0	0	0.288261	0	0	0	0	0	0	0	0	0	0	0.214751	0	0
LRAT1_f*	0.0798259	-0.0523464	-0.00734813	-0.0546497	-0.138212	-0.13623	0.0199543	-0.0633548	0.180761	-0.0831893	0.0403169	-0.0695312	0.00462279	0.0896025	0.391023	-0.00841436	0.150788	0.0147463	-0.00462279	-0.0843675	0.327487	0.287656	0.173716	-0.038527	-0.0558377	0.261889	-0.100371	0.125756	0.160289	-0.0680873	-0.0884409	0.182524
LRAT2_f	0.144673	-0.0797013	-0.033009	-0.0442795	-0.00348272	0.0167513	-0.0283911	-0.0334084	-0.0551222	-0.0406306	0.00470261	-0.0346438	0.0589734	0.137877	0.620533	0.0189792	-0.0358384	-0.0357169	-0.0390323	0.275307	0.151605	0.317252	0.0141368	0.00348272	-0.00703099	0.338319	0.0247527	-0.00762455	0.257371	-0.0263343	0.050773	-0.0379577
LST4EXPhr_f	0	0	0	0	0	0	0	0	0	0	0	0	0	0.0541008	0.99998	0	0.0187857	0	0	0	0.0342759	0	0	0.0188489	0.0202365	0.341191	0	0.0180402	0	0	0	0
LST4EXPitr_f	0	0	0	0	0	0	0	0	0	0	0	0	0	0.0533722	1	0	0.0185452	0	0	0	0.0338062	0	0	0.0185835	0.0199538	0.337959	0	0.0177866	0	0	0	0
LSTN1GLUChr_f	0	0	0	0	0	0	0	0	1.00018	0	0	0	0	0	0	0	1.00001	0	0	0	0	0	0	0	0	0	0	1.00019	0	0	0	0
LSTNM1hr_f	0	0	0	0	0	0	0	0	0	0	0	0	0	0.0544939	1.00013	0	0.0189502	0	0	0	0.0345308	0	0	0.0189845	0.0203922	0.342829	0	0.0181791	0	0	0	0
LSTNM2hr_f	0	0	0	0	0	0	0	0	0	0	0	0	0	0.054501	0.999998	0	0.0189587	0	0	0	0.034531	0	0	0.0189809	0.0203821	0.342889	0	0.0181691	0	0	0	0
LSTNM4hr_f	3.82797e-06	-0.000104478	1.43669e-05	-0.000234835	-7.63224e-05	-7.23059e-05	-2.8295e-06	3.62545e-06	-2.27014e-05	3.71166e-06	-3.00724e-05	-7.40505e-05	-0.000141528	1.66172e-05	-0.000195882	-6.68422e-05	-9.12672e-05	-9.07269e-05	-7.65222e-05	-0.000121988	2.63497e-06	2.00595e-05	1.20387e-06	1.08164e-05	8.77434e-06	3.41835e-07	8.21173e-07	1.63127e-05	-3.41835e-07	2.71891e-06	1.16494e-05	1.3947e-05
LSTNM5hr_f	0	0	0	0	0	0	0	0	0	0	0	0	0	0.0544535	1.00003	0	0.0189596	0	0	0	0.0345388	0	0	0.018979	0.0203937	0.342871	0	0.0181745	0	0	0	0
LSTNM7hr_f	0	0	0	0	0	0	0	0	0.731446	0	0.0448672	0	0	0	0.999997	0	0.0250995	0	0	0	0.0454983	0	0	0.0356768	0	0.558212	0	0.0386089	0	0	0	0.0352101
LSTNM7itr_f	0	0	0	0	0	0	0	0	0.728899	0	0.0444141	0	0	0	1.00001	0	0.0248413	0	0	0	0.0450394	0	0	0.0353125	0	0.5556	0	0.0382178	0	0	0	0.0348536
LSTNitr_f	0	0	0	0	0	0	0	0	0.977529	0	0.0453016	0	0	0.0548804	0.99999	0	0.9775	0	0	0	0.0459741	0	0	0.0360615	0.0204866	0.557694	0	0.977485	0	0	0	0.0355915
LSTO1r_f*	0.46249	-0.027108	-0.0221603	-0.0110921	-0.0175843	0.00273936	-0.0417844	-0.0238535	0.020373	-0.0258432	0.108051	-0.0228617	0.0959574	0.0142211	0.55653	0.0217379	0.133408	0.091523	-0.00755473	0.0484547	-0.00440023	-0.0175334	-0.0159865	0.0723513	-0.00273936	0.00526444	-0.0133847	0.0310325	0.370442	-0.0208723	-0.0414916	0.0238067
LSTO2r_f	0.0494038	-0.0324464	-0.144843	0.00191784	0.0530843	0.184519	0.0192924	-0.0120419	0.00403214	-0.0195151	0.0767924	-0.000511643	0.196762	0.000376865	0.505406	-0.000964452	-0.000376865	-0.0507441	-0.000410939	-0.000475728	0.0145876	-0.000603769	0.159135	-0.0307102	-0.0185075	0.11179	-0.114383	0.0568441	0.128625	-0.00934133	-0.0758918	0.00143486
LVACLAChep_f	-0.0264863	-0.049666	-0.00336837	-0.049666	5.15218e-06	5.15218e-06	0.0154485	-0.00285994	-0.0140561	-0.00238747	-0.049666	-0.049666	0.00342012	-0.049666	0.950334	0.0165724	5.15218e-06	-0.00870553	0.0250442	2.10769e-05	0.00604884	0.150542	-0.0356637	0.0273894	0.000494014	-5.15218e-06	-0.049666	-0.00919434	0.0314917	0.00118942	-1.92037e-05	0.00342012
LVSTACIDhep_f	-0.0259755	-0.0486848	-0.003305	-0.0486848	5.05561e-06	5.05561e-06	0.0151638	-0.00280617	-0.0137886	-0.00234261	-0.0486848	-0.0486848	0.00335626	-0.0486848	0.951315	0.0162674	5.05561e-06	-0.00854082	0.0245876	2.06818e-05	0.00593621	0.148184	-0.0349694	0.0268914	0.00048476	-5.05561e-06	-0.0486848	-0.00902028	0.0309217	0.00116715	-1.88438e-05	0.00335626
LVSTACIDitr_f	0.0182119	0	0	0	0.0221001	0.0251281	0	0	0.0226325	0	0	0	0	0	0.582236	0.0204285	0.0223242	0	0	0	0.0253409	0.0198251	0.0162509	0	0	0.0670834	0	0.0299175	0.018015	0.0220003	0	0.0221713
LVSTACOXD6Hhep_f	0.0209371	0	0	0	0.0252214	0.0287023	0	0	0.0259164	0	0	0	0	0	0.610133	0.0232184	0.0254349	0	0	0	0.0288051	0.0223692	0.0187762	0	0	0.0772646	0	0.0341915	0.0204197	0.025068	0	0.0252626
LVSTACOXD6MEhep_f	0.018011	0	0	0	0.0216778	0.0246945	0	0	0.0222851	0	0	0	0	0	0.568045	0.01993	0.0218398	0	0	0	0.0247212	0.0191696	0.0161186	0	0	0.066984	0	0.0293728	0.0175117	0.021527	0	0.0216967
LVSTOXD3Hhep_f	0.000220521	-0.0179763	-0.0179763	-0.0179763	0.00571516	0.00828889	-0.0179763	-0.0179763	0.00589631	-0.0179763	-0.0179763	-0.0179763	-0.0179763	-0.0179763	0.982024	0.00509368	0.00724594	-0.0179763	-0.0179763	-0.0179763	0.0122324	0.00633001	-0.000220521	0.00887133	0.00889991	0.0503559	-0.0179763	0.0173477	0.00290943	0.00667826	-0.0179763	0.00674234
LVSTOXD6Hhep_f	-0.000791873	-0.0213408	-0.0213408	-0.0213408	0.00206697	0.00514827	-0.0213408	-0.0213408	0.0042355	-0.0213408	0.00420719	-0.0213408	-0.0213408	0.00663336	0.978659	0.000333495	0.00388436	-0.0213408	-0.0213408	-0.0213408	0.00926909	-0.000333495	0.00443929	0.00386548	0.0058395	0.0829515	-0.000961235	0.0200554	-0.00237063	0.00309074	-0.0213408	0.00296593
LVSTOXD6METhep_f	-0.000791873	-0.0213408	-0.0213408	-0.0213408	0.00206697	0.00514827	-0.0213408	-0.0213408	0.0042355	-0.0213408	0.00420719	-0.0213408	-0.0213408	0.00663336	0.978659	0.000333495	0.00388436	-0.0213408	-0.0213408	-0.0213408	0.00926909	-0.000333495	0.00443929	0.00386548	0.0058395	0.0829515	-0.000961235	0.0200554	-0.00237063	0.00309074	-0.0213408	0.00296593
LVSTitr_f	-0.000801007	-0.0215923	-0.0215923	-0.0215923	0.00209074	0.0052073	-0.0215923	-0.0215923	0.0042841	-0.0215923	0.00425547	-0.0215923	-0.0215923	0.0067093	0.978408	0.000337339	0.00392895	-0.0215923	-0.0215923	-0.0215923	0.00937489	-0.000337339	0.00449023	0.00390985	0.0059064	0.083824	-0.000972325	0.0202817	-0.00239803	0.00312625	-0.0215923	0.00300001
LYSACm_f	0.0225124	-0.0301317	-0.0372857	-0.0330139	-0.0300041	0.0160875	-0.0378991	-0.0380665	0.478692	-0.0373137	0.500842	0.477347	0.480786	-0.0450318	0.580159	0.476785	-0.109787	-0.0659071	0.448037	-0.0803708	-0.00852296	0.00852296	-0.0340056	0.47294	0.471665	0.478812	-0.0658636	-0.0154554	0.488742	0.475887	-0.0356438	0.471703
LYSARGLEUr_f	-0.0699403	-0.0699403	-0.0699403	-0.0699403	0.498504	0.93006	-0.0699403	-0.0699403	0.000106162	-0.0699403	-0.00078889	-0.0699403	0.000106173	0.00166069	0.0021783	0.000106174	0.000106175	-0.0474053	0.000106172	-0.0699403	0.000106172	0.000106166	0.000106176	0.00384424	-0.0197619	0.0381242	-0.00221057	-0.0197619	-0.00135366	-0.000106162	0.000106173	0.0221726
LYSCYSHISr_f	-0.0699403	-0.0699403	-0.0699403	-0.0699403	0.498504	0.93006	-0.0699403	-0.0699403	0.000106157	-0.0699403	-0.000788889	-0.0699403	0.00010616	0.00166069	0.00217826	0.000106146	0.000106175	-0.0474053	0.000106161	-0.0699403	0.000106156	0.000106168	0.000106155	0.00384423	-0.0197619	0.0381242	-0.00221059	-0.0197619	-0.00135367	-0.000106146	0.000106178	0.0221726
LYSGLNPHEr_f	-0.0699403	-0.0699403	-0.0699403	-0.0699403	0.498504	0.93006	-0.0699403	-0.0699403	0.000106207	-0.0699403	-0.000788851	-0.0699403	0.000106117	0.00166074	0.00217831	0.000106159	0.000106225	-0.0474053	0.000106189	-0.0699403	0.00010615	0.000106149	0.000106218	0.00384426	-0.0197619	0.0381243	-0.00221054	-0.0197618	-0.00135362	-0.000106117	0.000106229	0.0221726
LYSGLUGLUr_f	-0.0699403	-0.0699403	-0.0699403	-0.0699403	0.498504	0.93006	-0.0699403	-0.0699403	0.000106162	-0.0699403	-0.000788902	-0.0699403	0.000106159	0.00166067	0.00217828	0.00010616	0.000106161	-0.0474053	0.00010616	-0.0699403	0.000106161	0.000106164	0.000106148	0.00384423	-0.0197619	0.0381242	-0.00221058	-0.0197619	-0.00135368	-0.000106148	0.000106159	0.0221726
LYSLYSLYSr_f	-0.0699403	-0.0699403	-0.0699403	-0.0699403	0.498504	0.93006	-0.0699403	-0.0699403	0.000106156	-0.0699403	-0.000788907	-0.0699403	0.000106157	0.00166067	0.00217828	0.000106157	0.000106157	-0.0474053	0.000106157	-0.0699403	0.000106156	0.000106156	0.000106156	0.00384422	-0.0197619	0.0381242	-0.00221059	-0.0197619	-0.00135368	-0.000106156	0.000106157	0.0221726
LYSPHEILEr_f	-0.0699368	-0.0699368	-0.0699368	-0.0699368	0.498504	0.930067	-0.0699368	-0.0699368	0.000110302	-0.0699368	-0.000785611	-0.0699368	0.000109727	0.00166196	0.00218244	0.000109968	0.000108313	-0.0474056	0.000105654	-0.0699368	0.000110296	0.000110291	0.000102559	0.00383962	-0.0197654	0.0381287	-0.00220647	-0.0197587	-0.00135025	-0.000102559	0.000110307	0.0221765
LYSTRPARGr_f	-0.0699403	-0.0699403	-0.0699403	-0.0699403	0.498504	0.93006	-0.0699403	-0.0699403	0.000106157	-0.0699403	-0.000788907	-0.0699403	0.000106157	0.00166067	0.00217828	0.000106157	0.000106157	-0.0474053	0.000106157	-0.0699403	0.000106156	0.000106156	0.000106157	0.00384422	-0.0197619	0.0381242	-0.00221059	-0.0197619	-0.00135368	-0.000106156	0.000106157	0.0221726
LYSTYRILEr_f	-0.0699285	-0.0699285	-0.0699285	-0.0699285	0.498511	0.930066	-0.0699285	-0.0699285	0.000118271	-0.0699285	-0.000778448	-0.0699285	0.000117793	0.00167234	0.00217062	0.000107041	0.000117349	-0.0473939	0.000110999	-0.0699285	0.000112192	0.000110938	0.00011119	0.0038446	-0.0197573	0.0381192	-0.00221163	-0.0197553	-0.00134234	-0.000107041	0.000118265	0.0221848
LYSVALPHEr_f	-0.0699398	-0.0699398	-0.0699398	-0.0699398	0.498504	0.93006	-0.0699398	-0.0699398	0.000106396	-0.0699398	-0.000788444	-0.0699398	0.000105923	0.00166093	0.00217768	0.00010593	0.00010665	-0.0474051	0.000106332	-0.0699398	0.000106159	0.000106429	0.00010645	0.00384398	-0.0197622	0.0381232	-0.00221054	-0.0197614	-0.00135315	-0.000105923	0.000106708	0.0221726
LYSVALTRPr_f	-0.0699395	-0.0699395	-0.0699395	-0.0699395	0.498504	0.93006	-0.0699395	-0.0699395	0.000106796	-0.0699395	-0.000788154	-0.0699395	0.000106797	0.0016615	0.00217814	0.000106208	0.000106881	-0.0474047	0.000106318	-0.0699395	0.000106859	0.000106652	0.000106576	0.00384466	-0.0197617	0.0381246	-0.00221019	-0.0197612	-0.00135296	-0.000106208	0.000106992	0.0221722
MAOX_f*	-0.0687367	0.145825	0.14811	0.244686	-0.182281	-0.202926	0.0370451	0.201852	0.100202	0.238166	0.083455	0.2402	0.0107492	0.0182757	-0.02567	0.0371921	-0.038522	0.0148425	-0.044562	-0.0520806	-0.0979232	-0.173436	0.0621646	-0.0562437	-0.0585237	0.0735068	-0.181268	-0.0401961	-0.0111421	-0.055267	0.0449769	-0.0107492
MDHx_f	1.99593e-07	1.12751e-06	-9.13468e-06	-4.67862e-05	1.79559e-06	2.43929e-07	-1.91145e-05	-2.61599e-06	5.39799e-07	1.53196e-06	-1.52401e-05	-1.99593e-07	8.06142e-07	0.0344945	-1.94069e-05	-5.18269e-07	1.55387e-06	-1.57129e-06	1.49157e-06	-1.44228e-05	-5.00336e-05	-1.28895e-05	1.69997e-06	-2.19692e-06	1.65329e-06	-4.7886e-05	2.18077e-06	1.09782e-06	2.13788e-06	-6.55054e-06	1.69531e-06	-2.33535e-06
MDZGLChr_f	3.82866e-06	-1.21623e-06	6.1318e-07	3.88621e-06	-2.87401e-06	7.29557e-07	1.80815e-06	1.92755e-06	8.7948e-06	-1.58748e-06	-2.31632e-06	-2.7976e-06	1.81904e-06	-4.34368e-07	7.3582e-06	-2.42432e-06	-2.07632e-06	-1.90671e-07	1.04914e-06	1.14952e-06	3.40057e-07	-5.28395e-05	5.21591e-06	1.90671e-07	-2.17107e-06	7.7761e-06	-4.72529e-06	6.82831e-06	-5.72263e-06	-2.17942e-06	-7.37686e-05	-4.08418e-06
MDZGLCitr_f	1.08914e-07	-3.76847e-07	4.41861e-07	8.07214e-07	-1.22864e-06	5.23306e-08	-1.46405e-06	-6.34321e-07	8.00972e-07	1.26913e-06	-2.75293e-06	1.24008e-06	5.76205e-08	-8.26421e-07	2.46575e-06	-1.13899e-06	-1.20467e-06	5.86467e-08	-5.65678e-10	-3.63458e-06	3.51362e-07	3.281e-07	1.07683e-06	-1.21578e-06	5.65678e-10	1.44027e-06	-3.06265e-06	-7.01077e-07	-5.78941e-06	2.69661e-08	-4.7771e-06	-1.59313e-06
MDZitr_f	-7.39402e-07	-3.55562e-06	1.08068e-06	2.29784e-06	-4.67957e-06	-1.41596e-06	5.0136e-08	-1.42618e-08	2.49395e-06	2.82559e-07	-3.12476e-07	-4.47332e-07	-1.57518e-08	-4.33512e-07	0.0129712	-1.51747e-07	3.31569e-07	-2.95355e-06	1.80165e-07	-8.10612e-07	5.74875e-07	2.38199e-06	9.89873e-07	-3.82222e-09	1.83202e-07	2.12012e-06	3.82222e-09	1.57308e-06	-3.72997e-06	1.94394e-06	-2.0222e-06	-3.15105e-07
METARGLEUr_f	-0.0699401	-0.0699401	-0.0699401	-0.0699401	0.498504	0.93006	-0.0699401	-0.0699401	0.000106263	-0.0699401	-0.00078867	-0.0699401	0.000106381	0.00166092	0.0021784	0.000106375	0.000106393	-0.0474051	0.000106318	-0.0699401	0.000106396	0.000106095	0.000106366	0.00384443	-0.0197616	0.0381243	-0.00221045	-0.0197617	-0.00135344	-0.000106095	0.00010641	0.0221727
METASNTYRr_f	-0.0699396	-0.0699396	-0.0699396	-0.0699396	0.498504	0.93006	-0.0699396	-0.0699396	0.000106704	-0.0699396	-0.00078814	-0.0699396	0.000105973	0.00166142	0.00217772	0.000106155	0.0001068	-0.0474048	0.000106582	-0.0699396	0.000106114	0.000106535	0.000106429	0.00384402	-0.0197618	0.0381246	-0.00221056	-0.0197611	-0.00135294	-0.000105973	0.00010682	0.0221732
METDECARc_f	4.60677e-08	1.54339e-06	7.42013e-06	3.62857e-06	7.36594e-06	1.436e-05	2.5855e-06	-6.95722e-06	6.18586e-06	3.02304e-06	-0.000244583	-0.000139368	-0.000123411	-0.000223751	-0.000258897	-1.76011e-05	-1.86747e-05	-9.82641e-05	-0.000302434	-0.000142589	-2.99262e-06	-4.60677e-08	6.42119e-06	9.04961e-06	7.17215e-06	-7.61779e-08	1.42835e-05	6.2034e-06	5.69112e-06	7.62776e-06	-0.00011899	-8.93041e-05
METGLNTYRr_f	-0.0699402	-0.0699402	-0.0699402	-0.0699402	0.498504	0.93006	-0.0699402	-0.0699402	0.000106135	-0.0699402	-0.000788733	-0.0699402	0.000106342	0.00166085	0.00217845	0.000106116	0.000106274	-0.0474052	0.000106278	-0.0699402	0.000106267	0.000106183	0.000106152	0.00384415	-0.0197618	0.0381243	-0.00221048	-0.0197617	-0.00135351	-0.000106116	0.000106345	0.0221727
METGLYARGr_f	-0.0699402	-0.0699402	-0.0699402	-0.0699402	0.498504	0.93006	-0.0699402	-0.0699402	0.000106286	-0.0699402	-0.000788796	-0.0699402	0.000106227	0.0016608	0.00217823	0.000106055	0.000106257	-0.0474053	0.000106222	-0.0699402	0.00010629	0.000106126	0.00010614	0.00384427	-0.0197617	0.0381243	-0.00221057	-0.0197618	-0.00135359	-0.000106055	0.000106289	0.0221726
METHISLYSr_f	-0.0699402	-0.0699402	-0.0699402	-0.0699402	0.498504	0.93006	-0.0699402	-0.0699402	0.000106008	-0.0699402	-0.000788758	-0.0699402	0.0001062	0.00166084	0.00217836	0.000106126	0.000106303	-0.0474051	0.000106244	-0.0699402	0.000106089	0.00010626	0.000106244	0.00384437	-0.0197619	0.0381242	-0.00221051	-0.0197618	-0.00135353	-0.000106008	0.000106256	0.0221727
METHSUCC_f	0.0964527	-0.0498482	-0.0197034	-0.0358394	0.0495386	0.126728	-0.00937082	-0.0186998	0.256923	0.00863981	-0.0746438	0.0175224	0.549338	0.585206	0.658743	-0.0282258	0.0318496	0.47612	-0.00755607	-0.0701366	0.181716	-0.0565784	0.00755607	-0.0107231	-0.0224225	0.0665563	-0.0818581	0.333252	0.0527464	-0.0151997	-0.0684497	-0.0397678
METHSUCCOAc_f	0.0898259	-0.0462116	-0.0186649	-0.0339889	0.0424159	0.115443	-0.0067775	-0.0181112	0.285987	0.0067775	-0.0676112	0.0466207	0.574688	0.61064	0.690116	-0.0267618	0.0607168	0.501404	-0.00756574	-0.0671783	0.194256	-0.0521395	0.0125844	-0.0104342	-0.0210059	0.0661863	-0.0744592	0.361932	0.0460506	-0.0146534	-0.0649567	-0.0382192
METMETILEr_f	-0.0699378	-0.0699378	-0.0699378	-0.0699378	0.498508	0.930064	-0.0699378	-0.0699378	0.000109221	-0.0699378	-0.000787218	-0.0699378	0.000108629	0.00166362	0.0021813	0.000109202	0.000107269	-0.0474026	0.000106357	-0.0699378	0.000109177	0.000107731	0.000103149	0.00383955	-0.019759	0.0381275	-0.00220752	-0.01976	-0.00135143	-0.000103149	0.000108961	0.0221755
METPHEARGr_f	-0.0699402	-0.0699402	-0.0699402	-0.0699402	0.498504	0.93006	-0.0699402	-0.0699402	0.000106176	-0.0699402	-0.000788775	-0.0699402	0.000106291	0.00166083	0.00217842	0.000106162	0.000106309	-0.0474052	0.000106265	-0.0699402	0.000106263	0.000106189	0.000106295	0.00384436	-0.0197618	0.0381242	-0.00221055	-0.0197617	-0.00135352	-0.000106162	0.00010629	0.0221726
METTRANSc_f	-3.81463e-06	-1.87778e-05	-3.81087e-06	-1.62773e-05	1.09729e-06	1.97835e-05	-1.13532e-06	-1.13522e-06	-3.23815e-06	1.83526e-06	5.41359e-06	-3.94551e-06	6.04769e-06	1.6845e-05	2.4844e-06	1.28009e-05	2.21282e-06	6.68775e-06	1.25308e-07	-2.75614e-06	-1.80786e-06	-1.25308e-07	2.98314e-06	3.75527e-06	-1.05579e-05	1.30405e-06	6.98702e-06	-5.84713e-07	-4.53331e-06	1.58781e-05	-0.000101279	-0.000207191
METTRPPHEr_f	-0.0699403	-0.0699403	-0.0699403	-0.0699403	0.498504	0.93006	-0.0699403	-0.0699403	0.000106142	-0.0699403	-0.000788853	-0.0699403	0.00010622	0.00166075	0.00217818	0.000106113	0.000106226	-0.0474053	0.000106177	-0.0699403	0.000106228	0.000106144	0.000106181	0.00384423	-0.0197618	0.038124	-0.00221061	-0.0197618	-0.00135363	-0.000106113	0.000106213	0.0221726
MEVK1x_f*	0.0872387	0.00537183	-0.0300831	-0.0303902	0.0251102	0.168872	-0.0750984	0.0491615	0.0584146	-0.00537183	0.10585	0.00765491	0.0480923	0.0642342	0.442611	-0.0538806	0.0582397	-0.0424901	0.0481162	-0.0254991	-0.0949728	-0.0295934	-0.0147763	0.0263669	-0.0136481	-0.0180102	-0.0888443	0.0381524	0.152125	-0.0685045	-0.0519323	-0.0194487
MHGLZhr_f	0	0	0	0	0	0	0	0	0	0	0.0406738	0	0	0	1	0	0.0455273	0	0	0	0	0	0	0.0445834	0.0477195	0	0	0.0849203	0	0	0	0
MHGLZitr_f	0	0	0	0	0	0	0	0	0	0	0.0401731	0	0	0	1	0	0.0449696	0	0	0	0	0	0	0.0440367	0.0471362	0	0	0.0839225	0	0	0	0
MVLACc_f	3.08253e-06	-1.45503e-07	1.92501e-06	3.34437e-06	-2.19026e-05	2.13582e-06	-1.74547e-06	4.86771e-07	-3.24052e-05	-2.22369e-06	-2.21374e-05	2.7592e-06	1.15891e-06	3.14287e-06	-2.68496e-05	1.055e-06	-2.62524e-05	-3.93173e-07	2.67079e-06	8.65706e-07	-1.28328e-05	1.81052e-06	1.45503e-07	-3.23102e-05	-1.75503e-06	-4.73083e-05	6.37916e-07	-3.13748e-05	-8.50719e-06	3.66901e-07	3.87998e-06	-3.51608e-05
NACVANALAm_f	-3.43367e-06	5.48436e-06	1.0965e-05	1.09955e-05	-3.15044e-06	-9.38793e-06	-6.75747e-06	-7.63031e-07	-2.16957e-05	-9.93937e-06	8.67781e-06	-5.5528e-06	-1.10478e-06	-2.27503e-05	1.82014e-06	1.16289e-05	1.23793e-05	-5.06112e-06	1.56657e-05	8.09189e-07	1.29246e-05	-1.37552e-05	7.73233e-06	2.45454e-06	7.81761e-06	-5.33701e-07	1.29397e-06	-8.77665e-06	-7.03452e-06	-6.4791e-06	3.56379e-06	5.33701e-07
NADPQNOXR_f*	0.0349067	0.138498	0.0863956	0.0863964	0.0234765	0.14551	0.0209907	-0.00177472	-0.00120371	0.0130744	0.0545437	0.0403656	-0.00605344	-0.0431262	-0.111286	-0.0186499	0.239069	-0.0101462	0.00774014	-0.0644495	-0.081874	-0.0615512	0.00325917	-0.0118923	0.00120371	-0.00275458	-0.00874567	0.862161	-0.0708388	0.260998	-0.0318272	-0.00217882
NADQNOXR_f*	0.0349056	0.138501	0.0863928	0.0863948	0.023477	0.145511	0.0209879	-0.00177507	-0.00120327	0.0130733	0.054547	0.0403648	-0.00605524	-0.0431259	-0.111288	-0.0186514	0.239067	-0.0101449	0.00773851	-0.0644527	-0.0818754	-0.0615515	0.00325797	-0.0118944	0.00120327	-0.00275717	-0.00874751	0.862168	-0.0708377	0.260998	-0.0318284	-0.00218016
NAGA2ly_f	0.178429	-0.000931466	-0.484811	-0.136504	-0.484811	-0.123148	0.00375103	-0.0867502	0.044757	-0.0426342	-0.048448	-0.0136716	-0.00595274	0.0192803	0.15457	-0.00756502	0.000931466	-0.0353832	-0.0168654	-0.0667993	0.028606	0.0809796	0.0080501	0.0110398	0.0152437	0.117525	0.01849	0.0261109	0.0682221	0.0562103	-0.0836213	-0.010361
NAPQIhr_f	8.58884e-05	3.83758e-05	9.92699e-05	5.26621e-05	2.42205e-05	2.78578e-06	2.57471e-05	-2.1458e-05	-6.59781e-06	-1.88482e-06	-0.000147053	-6.75249e-05	-8.13722e-05	-0.000809469	0.0105242	-4.54715e-05	-0.000133033	-4.20468e-05	-0.000411559	-0.000152134	5.31585e-05	0.000128394	2.5795e-05	-2.03944e-05	-4.39289e-06	5.648e-05	1.88482e-06	4.51525e-05	5.94077e-05	8.00365e-06	-0.000172346	-0.000487436
NDERSVhc_f	0	0	0	0	0	0	0	0	0	0	0.0295495	0	0	0	0.708099	0	0	0	0	0	0	0	0	0	0	0	0	0	0	0	0	0
NEU11l_f	0.194819	-0.324587	-0.324587	-0.324587	-0.0674621	-0.00653755	0.0404761	-0.0445743	0.113531	-0.00975557	-0.027137	-0.00495519	0.0335032	0.0663396	-0.324587	0.0560228	0.0186972	-0.0341603	-0.00849135	-0.324587	0.0104236	0.0795606	0.0473941	-0.324587	-0.324587	0.09112	0.00495519	0.119483	0.0522044	0.0854329	-0.0459684	0.0949915
NEU21_f	0	0	0	0	0	0	0	0	0	0	0	0	0	0	0	0	0	0	0	0	0	0	0	0.330344	0.278331	0	0	0	0	0	0	0
NEU22_f	0	0	0	0	0	0	0	0	0	0	0	0	0	0	0	0	0	0	0	0	0	0	0	0	0	0	0	0	0	0	0	0
NEU24_f	0	0	0	0	0	0	0	0	0	0	0	0	0	0	0	0	0	0	0	0	0	0	0	0.336373	0.284347	0	0	0	0	0	0	0
NEU310e_f	-2.20905e-06	-1.53433e-06	-3.23563e-06	2.50239e-06	3.01822e-07	-8.46866e-06	2.09873e-07	-9.44721e-06	-3.51725e-06	-2.28048e-06	-2.98574e-06	9.85883e-07	-4.69322e-06	8.67446e-07	-6.23096e-06	1.66411e-06	4.80328e-07	-3.87943e-06	-2.22423e-06	-3.54595e-07	1.8666e-06	1.2483e-06	3.38078e-07	1.33796e-06	3.22315e-06	-2.09873e-07	1.01765e-06	1.76601e-06	1.27254e-06	2.49018e-06	-4.92088e-07	-5.98616e-06
NEU31e_f	-7.91024e-08	9.32126e-07	3.85193e-08	1.5867e-06	-2.78235e-05	-2.53356e-05	-0.161302	5.39982e-07	1.85382e-06	2.15061e-06	-5.13092e-06	0.315628	-0.161305	1.67276e-06	-1.50623e-05	-1.84433e-05	1.19332e-06	1.27869e-06	-2.79265e-07	1.65918e-06	-4.61741e-06	2.94758e-07	6.55025e-08	-1.04627e-06	1.23843e-06	-3.85193e-08	-2.16703e-07	-0.0881461	-3.59736e-06	-2.04304e-05	8.9607e-07	4.72186e-07
NEU32e_f	8.35495e-07	-1.03025e-06	5.48365e-08	5.36609e-07	-1.37042e-06	-6.26686e-07	-0.161303	4.97676e-07	5.2532e-07	-3.8058e-07	2.09131e-07	0.315625	-0.161303	9.96581e-07	-3.3144e-06	-2.6118e-07	4.72349e-07	9.63757e-07	-1.01064e-06	-7.52439e-07	-3.35322e-07	2.67276e-07	4.79072e-07	8.30141e-07	8.67111e-07	-8.438e-07	-5.48365e-08	-0.0881467	1.15962e-06	-4.97505e-07	1.12071e-06	-3.71943e-07
NEU33e_f	3.5771e-06	4.59322e-06	-1.17401e-05	2.99731e-06	-5.12619e-07	-2.48803e-05	-0.161311	5.9592e-06	1.14043e-06	4.35931e-06	2.20646e-07	0.315635	-0.161307	3.75655e-08	-2.88056e-05	-8.64564e-07	4.02784e-06	5.26894e-06	-6.80736e-06	4.02373e-06	-8.11792e-06	-2.08767e-05	8.62447e-06	-3.75655e-08	-1.76416e-06	-6.58862e-06	3.96961e-06	-0.0881554	-3.21257e-06	-1.24814e-05	2.30211e-06	4.37094e-07
NEU34e_f	-6.13542e-06	2.17328e-06	-9.74445e-06	-4.45073e-06	-2.0336e-07	-1.6752e-05	-0.161309	1.63182e-06	3.51298e-06	1.44953e-06	1.88373e-06	0.315631	-0.161311	-1.07951e-07	-3.23184e-05	1.07951e-07	6.93257e-06	-1.13877e-06	-6.84974e-06	-6.06657e-07	-1.85089e-06	4.26919e-06	5.8574e-07	4.2678e-06	-8.39716e-06	-2.01451e-06	3.88786e-06	-0.0881385	5.29908e-06	4.38698e-07	4.58698e-06	2.94125e-06
NEU35e_f	-2.53166e-06	1.55413e-05	-1.37681e-05	1.3209e-05	-6.30156e-05	1.97008e-06	-0.161303	-3.75439e-05	-2.8829e-06	1.21628e-05	-1.97008e-06	0.315649	-0.161295	3.92113e-06	-3.37655e-05	2.14707e-06	1.48959e-05	4.10467e-06	1.5223e-05	1.55432e-05	1.25727e-05	-1.07443e-05	1.29758e-05	-5.25602e-05	3.2771e-06	-4.70907e-06	6.64403e-06	-0.0881392	-4.63e-05	-1.32543e-05	5.24068e-06	-5.17088e-06
NEU36e_f	-8.44377e-06	6.04333e-07	-3.92507e-06	-6.3566e-06	3.38449e-06	1.62741e-06	-0.161309	1.27461e-06	3.58931e-06	-8.18581e-07	-9.12918e-07	0.315632	-0.161322	-8.50089e-06	-4.91707e-06	2.50809e-06	-2.99053e-06	-2.6652e-06	-7.60094e-06	7.28327e-07	2.0439e-06	-4.75028e-06	2.91555e-06	2.61331e-06	4.27478e-06	-1.07916e-05	9.9792e-07	-0.088145	-6.04333e-07	2.12244e-06	2.11274e-06	3.66528e-06
NEU37e_f	4.2132e-06	5.48238e-06	5.4669e-06	8.72146e-06	-3.13014e-06	1.94482e-06	-0.161308	5.29381e-06	3.4164e-06	8.45622e-06	-1.31883e-05	0.31565	-0.161338	8.33918e-06	-2.27669e-05	6.94401e-06	9.72324e-06	9.8334e-06	9.72854e-06	-1.94482e-06	8.94649e-06	-2.17693e-06	-2.19201e-05	-3.54024e-05	-1.25975e-05	-3.38284e-05	2.90613e-06	-0.0881523	-1.27125e-05	-1.16635e-05	-8.08607e-05	-3.79492e-06
NEU39e_f	-7.18198e-07	-5.49862e-06	-2.9025e-07	2.24253e-06	7.09079e-07	-4.80709e-06	-0.161303	-3.35826e-06	7.04325e-07	-1.69332e-06	-7.12142e-07	0.315624	-0.161306	-5.28955e-08	-6.67744e-06	4.23352e-07	8.59068e-08	-1.07377e-06	-2.22635e-06	1.29979e-06	1.00651e-06	1.43743e-06	-1.46774e-07	5.28955e-08	3.903e-07	1.94259e-06	1.89704e-06	-0.0881416	-1.07812e-07	9.56191e-07	2.45996e-06	1.28357e-06
NFDACOXDhc_f	0.0665237	0	0	0	0	0	0	0	0.0897546	0	0.0702097	0	0	0.0751	0.999993	0.06603	0.0681913	0	0	0	0.0953264	0	0.0684009	0.0681938	0.0695481	0.444286	0	0.156075	0	0	0	0.0633366
NFDACitr_f	-4.60172e-06	3.41943e-06	3.12336e-06	-9.11328e-06	-1.44104e-06	-1.13464e-06	-9.80828e-06	-5.0383e-06	2.76116e-06	-4.69113e-06	4.17396e-06	3.8558e-06	1.1135e-05	7.94625e-06	0.00031063	-5.64149e-06	1.13464e-06	8.62622e-06	-1.36807e-06	-8.26593e-06	1.34638e-06	-1.65918e-06	-1.44987e-06	1.55858e-06	-6.44037e-06	-2.11987e-05	-5.09492e-06	-6.62383e-06	4.91722e-06	4.63388e-06	1.39375e-05	5.6622e-06
NFDDMEThr_f	9.83138e-05	-7.001e-05	1.68097e-05	3.01452e-05	-2.54581e-07	-0.000148931	-3.54212e-05	-0.000180769	-0.000115984	-0.000103568	-3.46412e-05	1.74034e-05	-0.000150236	4.16513e-05	0.000889806	9.04128e-05	3.30232e-05	-0.000116152	0.000140813	-2.9404e-05	3.81402e-05	1.30986e-05	-2.00469e-05	4.57372e-05	-1.80283e-05	3.84292e-05	-8.75406e-05	2.54581e-07	-0.000211714	-4.71895e-05	8.00073e-05	4.09807e-05
NFDLAChc_f	-4.31518e-06	-4.15695e-06	-2.31283e-06	-3.37706e-06	-2.80754e-05	-8.61895e-06	-4.98153e-06	-5.60156e-06	1.48691e-08	-2.43157e-06	-3.29485e-06	6.22704e-06	-2.96132e-06	4.95065e-06	7.56504e-07	8.26239e-07	5.12599e-06	4.67265e-06	1.5439e-06	-6.71929e-06	-1.32517e-05	-1.48691e-08	3.00267e-06	2.07249e-06	9.63404e-07	-1.28872e-05	8.08834e-07	3.96161e-06	3.89458e-07	-1.20445e-05	3.5272e-06	2.8034e-06
NFDNPYitr_f	7.06369e-05	7.33579e-05	7.3197e-05	1.74388e-06	-0.000246111	1.5134e-05	3.36749e-05	6.55429e-05	-0.000107605	-1.74388e-06	2.5904e-05	1.84559e-05	-0.000463617	-2.14483e-05	-0.000156103	-4.65874e-05	3.68815e-05	-3.81839e-05	9.30764e-05	-1.59217e-05	7.45515e-05	-5.74388e-05	-6.82956e-05	-9.83703e-05	6.1192e-05	-0.000156417	-8.85497e-05	7.96656e-06	-8.41418e-05	-8.16191e-05	0.000104324	6.96142e-05
NFDOHitr_f	0.0667965	0	0	0	0	0	0	0	0.0901115	0	0.0704973	0	0	0.0754028	0.999972	0.0663002	0.0684756	0	0	0	0.095702	0	0.0686815	0.0684716	0.0698295	0.445367	0	0.156651	0	0	0	0.0635965
NFDOXDhc_f	-2.85149e-07	-1.30911e-07	-7.34494e-07	-7.48359e-07	-1.09754e-05	-3.10367e-06	1.30911e-07	-1.37485e-06	-4.9195e-06	1.68444e-06	9.10494e-07	1.27436e-06	3.66383e-07	1.92844e-07	-8.17897e-06	5.71562e-07	1.21194e-06	1.37046e-07	2.05301e-06	1.12975e-06	7.07501e-07	-3.10656e-07	-5.22112e-07	-7.29025e-07	-2.18507e-07	-1.64431e-06	6.48031e-07	1.90551e-06	4.47606e-07	-6.13104e-06	-1.61875e-06	5.64041e-07
NMNATr_f*	0.0344716	-0.0855562	-0.0612756	-0.0964437	-0.148052	0.0466375	-0.00626445	0.0039367	-0.000454692	0.0144554	-0.0394378	0.0093775	0.407433	0.314271	0.0778804	-0.136478	0.0133952	0.256488	-0.0970186	-0.0525296	0.163373	0.02376	0.000454692	0.00638908	-0.0034672	-0.021306	-0.116659	0.0115489	-0.137019	0.0359198	-0.00691501	-0.0139016
O16G1e_f	0	0	0	0	0	0	0	0	0	0	0	0	0	0	0	0	0	0	0	0	0	0	0	0	0	1.00003	0	0	0.00674703	0	0	0
OAADC_f	-8.82262e-05	1.28241e-05	-2.7772e-05	1.11913e-05	-1.51556e-05	3.93949e-05	-8.47346e-05	-3.60113e-06	-9.93922e-06	-2.48887e-05	2.1147e-06	2.56779e-05	3.76951e-05	6.43474e-05	5.7712e-05	7.74386e-05	-2.1147e-06	4.69165e-05	5.60719e-06	-3.89291e-06	-6.20947e-05	-2.82813e-05	8.27849e-06	-1.52175e-05	-1.17188e-05	-1.49331e-05	6.63984e-05	1.23584e-05	1.14618e-05	5.22697e-05	-5.90723e-06	-4.9224e-06
OCD11COACPT1_f	0.0425146	-0.0131987	-0.00155683	-0.0128562	-0.00791915	0.00522847	-0.010847	-0.00309303	0.0289396	0.0050345	-0.010196	0.0229689	0.35707	0.579592	0.244321	0.00171565	0.0383276	0.294275	-0.0048031	-0.0302615	0.00987071	0.00155683	-0.00720332	-0.00444221	-0.0118609	0.0350209	-0.007352	0.0354573	0.00513946	-0.00686916	-0.0236893	-0.0159047
OCD11CRNCACT_f	0.0437327	-0.0136847	-0.00154322	-0.0129912	-0.00784687	0.00512153	-0.0105215	-0.00312454	0.029708	0.00507589	-0.0104429	0.0227871	0.359501	0.587578	0.251014	0.00154322	0.0377946	0.296254	-0.00484876	-0.0305653	0.0107284	0.00166882	-0.00735338	-0.00447549	-0.0119763	0.0357875	-0.00708235	0.0373082	0.00487997	-0.00685711	-0.0240025	-0.0160862
OCD11CRNCPT2_f	0.0453489	-0.0140651	-0.00148717	-0.0129907	-0.0076754	0.00526459	-0.0100475	-0.00279703	0.0309151	0.00536057	-0.0105314	0.0233106	0.36423	0.599609	0.257575	0.00148717	0.0378781	0.300291	-0.00473739	-0.0309352	0.0115754	0.0021268	-0.00734858	-0.00420034	-0.0118635	0.0368012	-0.00672482	0.0400239	0.00484974	-0.00656384	-0.0242897	-0.0161768
OCT11EFATP_f	0.169672	0.0298713	-0.0156821	-0.0151638	0.00755848	0.12923	-0.0244042	0.00552168	-0.0309462	-0.00500798	-0.00527543	-0.00290478	0.0930371	0.202022	0.226026	0.0625885	-0.00953852	0.0614337	0.00290478	-0.04758	-0.0204589	0.0488855	0.0299668	0.10618	-0.0261466	-0.0694244	-0.039513	-0.0137328	0.0633695	-0.0137876	0.00743116	-0.0171791
OCTDEC2ACBP_f*	0.0326775	-0.00585519	-0.00622756	-0.0121809	-0.00402217	0.0271403	-0.0108264	0.00158813	0.0206122	0.0126164	-0.00483687	0.0332087	0.353932	0.790904	0.192252	-3.41272e-05	0.0393939	0.452589	-0.00171257	-0.0217003	0.0202602	-0.00014552	0.00335735	3.41272e-05	-0.00916938	0.0247662	-0.0162926	0.0385383	-0.0106757	-3.42454e-05	-0.0132872	-0.0064367
OMHDEACIDTD_f	0	0	0	0	0	0	0	0	0	0	0	0	0	0	0.729867	0	0	0	0	0	0	0	0	0.269203	0	0.256894	0	0	0	0	0	0
OMHDOCOSACTD_f*	0	0	0	0	0	0	0	0	0	0	0	0	0	0	0.786138	0	0	0	0	0	0	0	0	0.297765	0	0.25389	0	0	0	0	0	0
OMHPALTD_f*	0	0	0	0	0	0	0	0	0	0	0	0	0	0	1.00003	0	0	0	0	0	0	0	0	0.308947	0	0.322309	0	0	0	0	0	0
OXYP1CONJ_f	-2.35485e-05	5.5546e-06	5.26773e-06	-2.45582e-05	-1.18176e-06	-5.34714e-06	-8.69331e-05	-0.000151013	1.40188e-06	3.66239e-06	2.9327e-06	-1.24742e-05	4.26702e-06	-3.37585e-06	-7.15261e-06	5.31239e-06	-4.48171e-07	3.39865e-06	4.49629e-06	5.45462e-06	-2.18554e-06	4.48171e-07	2.39538e-06	-2.71411e-06	-1.65085e-06	1.67797e-06	-7.61465e-05	-1.07885e-05	7.21838e-06	-2.49436e-06	1.28345e-06	4.44395e-06
OXYP2CONJ_f	-3.10743e-06	-4.38263e-05	-0.000147222	-1.09075e-05	-7.28688e-05	-1.91421e-05	-5.32367e-05	-0.000137855	1.1907e-06	-2.88354e-06	1.02451e-06	6.34007e-06	4.58551e-06	-6.74466e-06	-1.37483e-05	6.20601e-06	-7.35001e-06	4.84292e-06	4.11954e-06	-8.61799e-06	3.02492e-06	2.94691e-06	6.3822e-06	-1.02451e-06	-1.22344e-05	-4.35807e-06	2.06528e-06	1.2749e-06	4.07932e-06	3.21528e-06	6.66925e-06	4.69084e-06
P45027A15m_f*	0.107407	0.0105258	-0.0056598	-0.000168324	-0.00780811	-0.00614931	0.000468355	-0.00232682	0.0443354	-9.1984e-06	-0.0159185	-3.14024e-05	0.00557109	3.29076e-05	0.954856	0.0763101	0.0216137	0.0035513	0.0229701	-0.00322668	-0.00686242	0.0429064	0.0142677	-4.21758e-05	9.1984e-06	0.262482	-0.02159	-0.000754403	0.00220028	-0.00248491	-0.0108592	-0.000168706
P45039A1r_f	0	0	0	0	0.381558	0	0	0	0	0	0	0	0.381557	0.381558	1.00002	0	0	0	0	0	0.38154	0.381541	0.381552	0	0	0	0	0	0.381557	0	0.381551	0
P45046A1r_f*	0	0	0	0	1.00001	0.999994	0	0	0	0	0	0	1	1.00001	0.76596	0	0	0	0	0	1.00001	0.999999	1	0	0	0	0	0	0.999996	0	1.00001	0
P4507B12r_f	0.22208	-0.714072	-0.714072	0.0133451	-0.714072	0.0326643	0.0305316	-0.0251903	-0.214356	-0.0299717	0.0421029	-0.0319906	-0.714072	-0.714072	0.285845	0.172104	0.018942	-0.714072	0.174478	-0.714072	-0.714072	-0.0133451	0.0341092	0.0340386	0.0352831	0.182427	0.115653	-0.0319638	-0.632176	0.114833	-0.714072	0.0603171
P450LTB4r_f	0.011211	0.0765998	0.0756365	0.084155	-0.108456	-0.0794447	0.0653852	0.0209152	-0.018862	0.0187349	-2.66076e-05	0.0337816	0.0617294	0.123613	0.816962	0.0166176	-0.0316894	0.0490203	2.66076e-05	-0.0226642	-0.0348904	-0.0961609	-0.0341305	0.00858542	-0.0119168	-0.0655562	-0.0747325	-0.0152803	-0.0589477	-0.0368509	0.00593187	-0.0481306
P450SCC1m_f	1.00005	0	0	0	0	0.230148	0	0	0	0	0	0	0	0	0	0	0	0	0	0	0	0	0	0	0	0.244231	0	0	0.072867	0	0	0
PACCOALm_f	0	0	0.055299	0	0	0	0	0	0	0	0	0	0	0	0.374629	0	0	0	0	0	0	0	0	0	0	0	0	0	0	0	0	0
PAN4PPe_f	-6.81419e-05	1.6328e-06	-4.75403e-05	1.22371e-05	-5.60599e-06	-1.3968e-05	-1.86926e-05	4.9919e-05	-6.55513e-06	4.5865e-05	4.48799e-05	5.05645e-05	-3.34423e-05	5.253e-05	8.32782e-06	-5.47356e-05	-4.93882e-05	4.50912e-05	-3.81733e-05	-1.50359e-06	-1.60017e-05	3.31178e-05	1.50359e-06	-7.37218e-05	2.72114e-05	-5.36037e-05	8.55924e-06	3.78787e-05	2.58831e-05	-9.00319e-05	4.60509e-06	-9.57629e-05
PAPitr_f	0.000666726	7.52338e-05	-0.000336215	9.73243e-05	-0.000309111	-0.000162666	7.17969e-05	-0.000324256	0.00047103	-0.000234855	-7.82397e-05	-0.000251837	-0.000199173	-6.80035e-05	0.00974695	0.000426329	7.35889e-06	-0.000361851	-0.000110785	0.000247325	0.000425091	0.000141169	9.46319e-05	-7.35889e-06	-0.000272239	9.72678e-05	-0.000225641	0.00027066	0.000600677	4.75424e-05	-6.5818e-05	-3.14212e-05
PCHOLPm_hs_f	0.0470507	0.0381092	-0.0706143	0.017719	-0.737403	0.123638	-0.0255699	-0.0739463	0.0125662	0.00866002	0.0837603	0.00429917	0.0515741	0.00329458	-0.004906	-0.00534947	0.0965412	-0.115919	0.068103	0.0369428	-0.0143967	-0.126129	-0.0246009	0.0156786	-0.00329458	0.0480208	-0.0302744	-0.0079715	-0.123944	-0.0134691	-0.0892309	0.00621974
PCRNtc_f*	0.0889947	-0.00933348	-0.000522308	-0.0196188	-0.0110606	0.118635	-0.00851557	-0.00685962	0.00576395	-0.00246089	-0.0489609	0.000522308	0.386006	0.592073	0.784246	0.00901136	-0.00061045	0.346354	-0.00272333	-0.0560307	0.0728885	-0.008668	-0.00322518	0.00273965	-0.00152706	0.157355	0.00354361	0.0636624	0.0130659	0.00216173	-0.0197556	-0.0289798
PCRNtm_f*	0.0618842	-0.00634769	-0.000471854	-0.0131933	-0.00805885	0.019285	-0.00566959	-0.0045371	0.00386612	-0.00164968	-0.0330205	0.000324108	0.319435	0.573236	0.905963	0.00319	-0.000324108	0.271084	-0.0018416	-0.0376424	0.0570553	-0.00575019	-0.00213524	0.0017781	-0.0009446	0.113089	0.00240151	0.043494	0.0086869	0.00138422	-0.0305225	-0.0196783
PCSF_f	0.256859	-0.0252108	0.0194128	-0.0286873	-0.0178129	-0.0159908	-0.00532215	-0.000164438	0.0688716	0.00115969	-0.0139668	0.00171371	0.038206	-0.00191962	0.929334	0.132264	-0.00521656	-0.00235144	0.0237517	-0.0378381	0.00370534	0.020121	-0.0411236	-0.0708163	0.000164438	0.330299	0.185644	0.0362245	-0.000866606	0.130726	-0.00675999	-0.00740563
PECDCHe_f	7.06859e-07	1.69658e-06	-3.004e-07	1.52491e-07	1.18468e-07	3.67291e-07	1.41468e-06	8.06372e-08	-1.2774e-07	1.52526e-07	9.60108e-07	1.14374e-06	-2.45258e-07	-1.21445e-06	-2.70015e-06	9.15729e-07	2.73112e-07	6.89508e-07	-8.06372e-08	1.25789e-06	-1.03038e-06	-2.92976e-07	-2.29902e-07	-5.80815e-07	-4.62334e-07	-2.85452e-07	-2.05402e-06	-3.119e-07	-1.8407e-06	-1.67002e-06	5.1646e-07	8.85522e-07
PECGCHLe_f	2.34568e-05	-6.39639e-06	-2.68304e-05	-3.64289e-06	-1.367e-05	1.92719e-05	-5.93331e-06	-4.93014e-05	2.12535e-05	-1.26003e-05	2.8546e-05	-1.95971e-05	2.45479e-05	1.94516e-05	2.98928e-05	-3.96885e-06	-1.36444e-05	2.30293e-05	1.44194e-07	7.81764e-06	2.14422e-05	2.93615e-05	-5.3564e-05	1.83895e-05	-1.21688e-05	-1.24777e-05	1.34809e-05	1.55596e-06	2.95163e-05	-2.97753e-05	-1.44194e-07	-6.18581e-06
PECTCHLe_f	2.55319e-06	1.69674e-07	-1.11545e-07	1.25074e-06	2.26966e-08	1.43657e-06	-2.26966e-08	7.73579e-07	2.0526e-06	8.41335e-07	-7.96084e-07	2.34438e-06	-1.4187e-06	3.26053e-06	8.25642e-07	6.08036e-07	-5.1376e-07	2.65224e-06	1.72502e-06	-3.2014e-07	-1.37427e-06	4.50645e-07	-1.34236e-06	-2.15801e-06	-4.89319e-06	-1.45891e-06	-9.98125e-07	1.88444e-06	-3.46247e-06	-7.4924e-07	-5.60875e-07	-8.58544e-07
PEROXx_f*	0.0216828	-0.0266182	-0.0266182	-0.0266182	-0.0266182	0.0156833	0.0117149	-0.0266182	0.0562883	-0.0266182	0.00976315	-0.0266182	-0.0266182	-0.0266182	0.728355	0.0136187	0.0161865	-0.0266182	-0.0266182	-0.0266182	0.0220404	-0.00861997	0.00861997	0.0118966	-0.0266182	0.0569161	-0.0266182	0.0249622	0.0125515	0.012638	-0.0266182	0.0107664
PETOHMm_hs_f	0.18207	0.18207	0.18207	0.18207	-0.739213	0.182068	-0.264579	-0.296231	-0.237483	0.18207	0.18207	0.260791	0.182069	0.182072	-0.244942	0.182071	-0.182068	-0.320655	0.18207	-0.223166	-0.254039	-0.332537	-0.266752	0.182069	0.18207	-0.214508	-0.266497	-0.253275	0.182071	0.18207	-0.307689	-0.243157
PETOHMr_hs_f	0.00939566	-2.02229e-07	-2.83831e-06	-1.94864e-06	-1.7332e-07	1.09329e-05	-9.12609e-06	-1.76314e-06	-5.6085e-07	1.10038e-06	4.01042e-06	6.24837e-07	-4.32292e-07	2.44268e-06	0.296044	-5.44404e-06	-2.81801e-06	1.7332e-07	-3.2704e-06	-0.00470353	3.69804e-07	-0.00509477	1.98657e-06	8.44218e-07	-1.38379e-06	3.61564e-06	3.00306e-06	5.31806e-07	2.71476e-06	1.68504e-06	-0.00519795	-3.71467e-06
PGLc_f*	0.0523728	0.0278736	-0.0239378	0.0220438	0.0410753	0.181251	-0.0152851	0.00854742	-0.0335371	-0.00860249	0.0601458	0.0116988	-0.00936081	-0.0483276	0.00258084	0.0406865	0.0364672	-0.0558237	-0.000634696	-0.0224603	-0.0943553	-0.000175999	0.00411986	-0.0463535	-0.0579651	0.000175999	0.0939478	-0.0159381	0.330972	0.0681097	-0.0638782	-0.00765615
PGPPT_f	0.0889193	0.00380462	0.0105174	0.0212643	0.0887222	0.418616	-0.0916708	0.010923	-0.0186245	0.0406407	-0.0402412	0.0255552	0.105065	0.228952	0.0319282	-0.0122872	-0.0490372	0.0491117	-0.0205658	-0.0496204	-0.0336228	0.0251846	-0.0109034	-0.109794	-0.105818	-0.00380462	-0.0368413	-0.0174374	0.0226124	0.00549105	-0.0381342	-0.0419777
PGPP_hs_f	0.119404	-0.000470739	0.0150566	0.0259701	0.0974693	0.450451	-0.0877251	0.000470739	-0.00493866	0.0414372	-0.0556538	0.0306042	0.117629	0.256901	0.0183413	-0.00301373	-0.0389001	0.0773142	-0.00273845	-0.0528921	-0.0215106	0.0567952	-0.00308879	-0.0977295	-0.0899689	-0.00989026	-0.0434172	0.013136	0.0286721	0.0162362	-0.0326427	-0.032449
PHACGLYc_f	-1.50853e-10	-5.76815e-09	1.12771e-10	-1.59809e-09	3.08229e-09	3.16344e-09	-9.79067e-09	5.77341e-10	-3.1614e-10	-1.47831e-10	3.11783e-09	-5.26061e-10	-2.72324e-09	2.00136e-09	-2.60588e-09	4.22015e-11	2.89281e-09	2.8157e-10	4.12338e-10	-3.38219e-09	-9.66236e-10	-4.22015e-11	-4.68328e-10	1.17128e-09	3.61258e-10	2.516e-10	-2.64404e-09	2.51439e-09	3.42392e-09	-2.45774e-09	3.26762e-09	-2.52079e-09
PHEASNMETr_f	-0.0699395	-0.0699395	-0.0699395	-0.0699395	0.498504	0.93006	-0.0699395	-0.0699395	0.000106277	-0.0699395	-0.000788209	-0.0699395	0.000105531	0.00166154	0.00217882	0.000106164	0.000106967	-0.0474045	0.00010606	-0.0699395	0.000106091	0.000106147	0.000106521	0.00384437	-0.0197615	0.038124	-0.00221046	-0.0197612	-0.00135286	-0.000105531	0.000107001	0.0221733
PHEASPr_f	-0.0699322	-0.0699322	-0.0699322	-0.0699322	0.498507	0.93005	-0.0699322	-0.0699322	0.000113738	-0.0699322	-0.000781906	-0.0699322	0.0001111	0.00166644	0.00216381	0.000113503	0.00010376	-0.0473983	0.000100458	-0.0699322	0.000100916	0.000111613	0.000109404	0.00385118	-0.0197578	0.038119	-0.0022301	-0.0197599	-0.00134537	-0.000100458	0.000109483	0.0221754
PHEGLNPHEr_f	-0.0699403	-0.0699403	-0.0699403	-0.0699403	0.498504	0.93006	-0.0699403	-0.0699403	0.000106135	-0.0699403	-0.000788849	-0.0699403	0.000106209	0.00166074	0.00217825	0.000106175	0.000106213	-0.0474053	0.000106195	-0.0699403	0.000106176	0.00010612	0.000106211	0.00384425	-0.0197618	0.0381243	-0.00221057	-0.0197618	-0.00135362	-0.00010612	0.00010623	0.0221726
PHELEUASPr_f	-0.06993	-0.06993	-0.06993	-0.06993	0.498507	0.93008	-0.06993	-0.06993	0.000112044	-0.06993	-0.00078999	-0.06993	0.000113979	0.00166708	0.00217182	0.000115396	0.000111087	-0.0473959	0.000111973	-0.06993	9.61027e-05	0.000110096	0.000114615	0.00383616	-0.0197537	0.0381353	-0.00220361	-0.0197518	-0.00134329	-9.61027e-05	0.000113094	0.0221806
PHELEUHISr_f	-0.0699403	-0.0699403	-0.0699403	-0.0699403	0.498504	0.93006	-0.0699403	-0.0699403	0.000106171	-0.0699403	-0.000788888	-0.0699403	0.000106165	0.00166068	0.00217828	0.000106161	0.00010617	-0.0474053	0.000106168	-0.0699403	0.000106154	0.00010617	0.00010617	0.00384424	-0.0197619	0.0381242	-0.00221059	-0.0197619	-0.00135367	-0.000106154	0.000106166	0.0221726
PHELEUr_f	-0.0699403	-0.0699403	-0.0699403	-0.0699403	0.498503	0.93006	-0.0699403	-0.0699403	0.000106164	-0.0699403	-0.000788892	-0.0699403	0.000106166	0.00166067	0.00217826	0.00010616	0.000106167	-0.0474053	0.000106162	-0.0699403	0.000106154	0.000106165	0.000106169	0.00384424	-0.0197619	0.0381242	-0.00221058	-0.0197619	-0.00135367	-0.000106154	0.000106166	0.0221726
PHELYSALAr_f	-0.0699403	-0.0699403	-0.0699403	-0.0699403	0.498504	0.93006	-0.0699403	-0.0699403	0.000106201	-0.0699403	-0.000788842	-0.0699403	0.000106196	0.00166072	0.00217827	0.000106181	0.000106222	-0.0474052	0.000106181	-0.0699403	0.000106174	0.000106207	0.000106172	0.00384426	-0.0197618	0.0381242	-0.00221062	-0.0197618	-0.00135362	-0.000106172	0.000106224	0.0221726
PHELYSPROr_f	-0.0699403	-0.0699403	-0.0699403	-0.0699403	0.498504	0.93006	-0.0699403	-0.0699403	0.000106156	-0.0699403	-0.000788903	-0.0699403	0.000106156	0.00166067	0.00217828	0.000106158	0.00010616	-0.0474053	0.000106158	-0.0699403	0.000106155	0.000106155	0.000106158	0.00384422	-0.0197619	0.0381242	-0.00221059	-0.0197619	-0.00135368	-0.000106155	0.000106158	0.0221726
PHEPHEASNr_f	-0.0699394	-0.0699394	-0.0699394	-0.0699394	0.498504	0.93006	-0.0699394	-0.0699394	0.000106436	-0.0699394	-0.000788013	-0.0699394	0.000106855	0.00166162	0.002178	0.000107116	0.00010705	-0.0474045	0.000106778	-0.0699394	0.000107039	0.000106311	0.000106717	0.00384428	-0.0197611	0.0381252	-0.00221021	-0.0197611	-0.00135276	-0.000106311	0.000106852	0.0221734
PHEPHETHRr_f	-0.0699402	-0.0699402	-0.0699402	-0.0699402	0.498503	0.93006	-0.0699402	-0.0699402	0.000106367	-0.0699402	-0.000788742	-0.0699402	0.000106348	0.00166087	0.00217792	0.00010608	0.000106343	-0.0474051	0.000106206	-0.0699402	0.000105997	0.000106327	0.000106367	0.00384429	-0.0197621	0.0381235	-0.00221039	-0.0197617	-0.00135349	-0.000105997	0.000106367	0.0221724
PHEPHEr_f	-0.0699403	-0.0699403	-0.0699403	-0.0699403	0.498504	0.93006	-0.0699403	-0.0699403	0.000106156	-0.0699403	-0.000788907	-0.0699403	0.000106156	0.00166067	0.00217827	0.000106156	0.000106156	-0.0474053	0.000106156	-0.0699403	0.000106156	0.000106156	0.000106156	0.00384422	-0.0197619	0.0381242	-0.00221059	-0.0197619	-0.00135368	-0.000106156	0.000106156	0.0221726
PHEPROARGr_f	-0.0699403	-0.0699403	-0.0699403	-0.0699403	0.498504	0.93006	-0.0699403	-0.0699403	0.000106155	-0.0699403	-0.000788905	-0.0699403	0.000106157	0.00166067	0.00217828	0.000106157	0.000106159	-0.0474053	0.000106158	-0.0699403	0.000106158	0.000106158	0.000106156	0.00384422	-0.0197619	0.0381242	-0.00221059	-0.0197619	-0.00135368	-0.000106155	0.000106157	0.0221726
PHESERTRPr_f	-0.0699393	-0.0699393	-0.0699393	-0.0699393	0.498504	0.930061	-0.0699393	-0.0699393	0.000106652	-0.0699393	-0.00078796	-0.0699393	0.000106562	0.00166165	0.00217889	0.000106519	0.00010705	-0.0474048	0.000106995	-0.0699393	0.000106149	0.000106323	0.000106975	0.003845	-0.0197612	0.0381251	-0.00220955	-0.019761	-0.00135275	-0.000106149	0.00010661	0.0221728
PHETA1m_f	0.0425093	-0.016036	-0.00273744	-0.00243842	0.0967387	0.115985	-0.0123898	-0.000277983	0.0157935	0.0204084	-0.0126778	0.0463027	0.131803	0.148262	0.413789	-0.0277882	0.00737146	0.117645	-0.0134493	-0.0257704	0.00400327	0.0372433	-0.0112369	-0.0047188	-0.0052072	0.00220031	-0.0292979	0.0605599	-0.00917775	0.000277983	-0.0228968	-0.0193591
PHETHRLYSr_f	-0.0699399	-0.0699399	-0.0699399	-0.0699399	0.498504	0.93006	-0.0699399	-0.0699399	0.00010647	-0.0699399	-0.000788564	-0.0699399	0.00010618	0.00166112	0.00217695	0.000106493	0.000106559	-0.0474051	0.000106194	-0.0699399	0.000106405	0.000106539	0.000106197	0.00384439	-0.0197617	0.0381241	-0.00221052	-0.0197614	-0.00135325	-0.00010618	0.000106614	0.022173
PHETRPLEUr_f	-0.0699403	-0.0699403	-0.0699403	-0.0699403	0.498503	0.93006	-0.0699403	-0.0699403	0.000106154	-0.0699403	-0.0007889	-0.0699403	0.000106158	0.00166067	0.00217827	0.000106157	0.000106163	-0.0474053	0.000106166	-0.0699403	0.000106158	0.000106164	0.000106161	0.00384422	-0.0197619	0.0381242	-0.00221059	-0.0197619	-0.00135368	-0.000106154	0.000106162	0.0221726
PHETYRGLNr_f	-0.0699403	-0.0699403	-0.0699403	-0.0699403	0.498504	0.93006	-0.0699403	-0.0699403	0.000106223	-0.0699403	-0.000788826	-0.0699403	0.000106197	0.00166074	0.00217828	0.000106187	0.00010624	-0.0474052	0.000106189	-0.0699403	0.000106178	0.000106156	0.00010618	0.00384424	-0.0197618	0.0381243	-0.00221052	-0.0197618	-0.00135359	-0.000106156	0.000106196	0.0221726
PHETYRLYSr_f	-0.0699403	-0.0699403	-0.0699403	-0.0699403	0.498504	0.93006	-0.0699403	-0.0699403	0.000106156	-0.0699403	-0.000788906	-0.0699403	0.000106156	0.00166067	0.00217827	0.000106156	0.000106157	-0.0474053	0.000106157	-0.0699403	0.000106156	0.000106156	0.000106157	0.00384422	-0.0197619	0.0381242	-0.00221059	-0.0197619	-0.00135368	-0.000106156	0.000106157	0.0221726
PHETYRr_f	-0.0699403	-0.0699403	-0.0699403	-0.0699403	0.498504	0.93006	-0.0699403	-0.0699403	0.000106156	-0.0699403	-0.000788906	-0.0699403	0.000106156	0.00166067	0.00217828	0.000106155	0.000106157	-0.0474053	0.000106156	-0.0699403	0.000106156	0.000106157	0.000106157	0.00384422	-0.0197619	0.0381242	-0.00221059	-0.0197619	-0.00135368	-0.000106155	0.000106157	0.0221726
PHLAC_f	0.0042241	0.0209244	-0.0600939	0.00286285	-0.02104	0.165159	-0.117228	0.227497	0.258103	0.127459	-0.00286285	0.187101	0.328282	0.48693	0.103701	0.0434689	-0.0154664	0.277031	-0.0106706	-0.12324	-0.0992587	-0.102674	-0.0243996	-0.110132	-0.108739	-0.0279794	0.0180566	0.164948	0.18057	-0.106938	-0.0739932	-0.0353334
PMEVKx_f*	0.0874853	0.00540417	-0.0300768	-0.0302437	0.0254529	0.170488	-0.0749851	0.0486069	0.0578284	-0.00540417	0.106053	0.00753751	0.0476813	0.0632268	0.444074	-0.0522574	0.061733	-0.0430839	0.0482303	-0.0258637	-0.0887738	-0.0299569	-0.0149967	0.03232	-0.0136329	-0.0179868	-0.0887094	0.0380796	0.150832	-0.0580396	-0.0520506	-0.0193892
PPIOGLYc_f*	0	0	0.0274968	0	0	0	0	0	0	0	0	0	0	0	0.999962	0	0	0	0	0	0	0	0	0	0	0	0	0	0	0	0	0
PPNCL3_f	0.1633	-0.0215308	-0.0108505	-0.028774	-0.246764	0.093734	0.0110775	0.0537493	-0.323892	-0.0258091	-0.00161779	-0.000900203	0.0766141	0.166565	0.192119	-0.0200469	0.0410181	0.0536375	-0.152972	-0.110244	0.0786238	0.00164496	0.0870868	0.0449364	-0.0434636	-0.0206203	0.000900203	0.0174824	-0.144377	0.0445442	-0.0849936	-0.0589822
PPPGOc_f*	0.0739586	-0.0588898	0.0224007	-0.130286	-0.137402	0.0194496	0.00916259	-0.0901833	0.00370913	-0.0664817	0.0233022	-0.0566192	0.0291243	0.164814	0.263848	0.0157014	0.0116427	-0.0058438	-0.0010363	-0.0155425	-0.104651	-0.00394056	-0.089093	-0.138975	-0.00736894	0.0549876	0.0468331	-0.0298448	-0.00842924	0.0010363	0.125956	0.0165972
PPPGOm_f	0.121052	-0.0403975	0.0193842	-0.1192	-0.108621	-0.0114529	0.0266865	-0.0557654	0.000913543	-0.0418988	0.00127446	-0.0571879	0.0584542	0.125946	0.154026	-0.000534914	0.000534914	0.0982555	-0.0178632	0.0180449	-0.084315	-0.00819567	-0.0269373	-0.0959962	0.0155986	0.00436781	-0.0349684	-0.00339296	0.0924828	0.040051	0.0458339	-0.00144473
PROARGASPr_f	-0.0699291	-0.0699291	-0.0699291	-0.0699291	0.498511	0.930057	-0.0699291	-0.0699291	0.000116816	-0.0699291	-0.000778446	-0.0699291	0.000116284	0.00166495	0.0021742	0.000111868	0.000109151	-0.0473943	0.000116096	-0.0699291	0.000114626	0.000108825	0.000117177	0.00384925	-0.0197529	0.0381341	-0.00221205	-0.019757	-0.00134273	-0.000108825	0.000116732	0.0221835
PROARGCYSr_f	-0.0699403	-0.0699403	-0.0699403	-0.0699403	0.498504	0.93006	-0.0699403	-0.0699403	0.000106154	-0.0699403	-0.000788882	-0.0699403	0.000106158	0.00166069	0.00217829	0.000106179	0.000106183	-0.0474053	0.000106169	-0.0699403	0.00010617	0.000106165	0.000106175	0.00384423	-0.0197619	0.0381242	-0.00221057	-0.0197619	-0.00135366	-0.000106154	0.000106165	0.0221726
PROASNCYSr_f	-0.0699394	-0.0699394	-0.0699394	-0.0699394	0.498504	0.930061	-0.0699394	-0.0699394	0.000106189	-0.0699394	-0.000788005	-0.0699394	0.000107013	0.00166163	0.00217746	0.000106969	0.000107064	-0.0474046	0.000106558	-0.0699394	0.000107042	0.000106409	0.000106785	0.00384477	-0.0197616	0.0381238	-0.00220964	-0.019761	-0.00135275	-0.000106189	0.000107124	0.0221729
PROCYSr_f	-0.0699403	-0.0699403	-0.0699403	-0.0699403	0.498504	0.93006	-0.0699403	-0.0699403	0.000106166	-0.0699403	-0.000788887	-0.0699403	0.000106153	0.00166069	0.00217824	0.000106145	0.000106175	-0.0474053	0.000106173	-0.0699403	0.000106178	0.000106164	0.00010616	0.00384423	-0.0197619	0.0381242	-0.00221057	-0.0197619	-0.00135366	-0.000106145	0.000106179	0.0221726
PROFVSCOAhc_f	0.292208	-0.0601959	0.000950168	-0.0526958	-0.00903588	0.0391235	-0.00225657	-0.0854526	0.087484	-0.0709277	0.0394724	-0.0761559	0.0326941	0.125262	0.729296	0.176175	0.0293202	-0.0140099	-0.00566257	-0.0708575	-0.0149822	-0.0440992	0.0163416	0.0308522	0.00428962	0.234264	-0.00605778	-0.000950168	0.105997	0.0515617	-0.0492598	-0.0124807
PROFVSCOAitx_f	0.291953	-0.0600503	0.000956631	-0.0525746	-0.00904084	0.0391994	-0.00227938	-0.0852122	0.0872739	-0.0707363	0.0393627	-0.0759594	0.0326087	0.125003	0.730391	0.175863	0.0292629	-0.0140014	-0.00567643	-0.0706645	-0.0148813	-0.0439926	0.0164596	0.0307699	0.00424496	0.233971	-0.00606743	-0.000956631	0.10576	0.0514415	-0.0491548	-0.0125511
PROFVShc_f	0.291314	-0.0596344	0.000959761	-0.0522135	-0.00897961	0.0389962	-0.00225519	-0.0845978	0.086859	-0.0702388	0.0391563	-0.0754294	0.0324544	0.124464	0.732949	0.175207	0.0291169	-0.0139111	-0.00563381	-0.0702044	-0.0147806	-0.0436928	0.0163753	0.030614	0.00423547	0.233282	-0.00601981	-0.000959761	0.105272	0.0511772	-0.0488135	-0.0123988
PROGLNPROr_f	-0.0699403	-0.0699403	-0.0699403	-0.0699403	0.498504	0.93006	-0.0699403	-0.0699403	0.000106108	-0.0699403	-0.000788819	-0.0699403	0.000106236	0.00166076	0.00217833	0.000106192	0.00010624	-0.0474052	0.000106237	-0.0699403	0.000106188	0.000106224	0.000106192	0.0038442	-0.0197618	0.0381242	-0.00221061	-0.0197618	-0.00135359	-0.000106108	0.000106254	0.0221727
PROGLULYSr_f	-0.0699403	-0.0699403	-0.0699403	-0.0699403	0.498504	0.93006	-0.0699403	-0.0699403	0.000106159	-0.0699403	-0.000788906	-0.0699403	0.000106161	0.00166067	0.00217828	0.000106155	0.000106163	-0.0474053	0.000106156	-0.0699403	0.000106159	0.000106154	0.000106158	0.00384423	-0.0197619	0.0381242	-0.0022106	-0.0197619	-0.00135368	-0.000106154	0.000106159	0.0221726
PROHISTYRr_f	-0.0699403	-0.0699403	-0.0699403	-0.0699403	0.498504	0.93006	-0.0699403	-0.0699403	0.00010616	-0.0699403	-0.000788896	-0.0699403	0.000106154	0.00166067	0.00217828	0.000106153	0.000106169	-0.0474053	0.000106166	-0.0699403	0.000106166	0.000106166	0.000106157	0.00384423	-0.0197619	0.0381242	-0.00221059	-0.0197619	-0.00135367	-0.000106152	0.000106152	0.0221726
PROHISr_f	-0.0699403	-0.0699403	-0.0699403	-0.0699403	0.498504	0.93006	-0.0699403	-0.0699403	0.000106161	-0.0699403	-0.000788887	-0.0699403	0.000106176	0.00166068	0.00217828	0.000106162	0.000106176	-0.0474053	0.000106175	-0.0699403	0.000106175	0.000106175	0.000106176	0.00384424	-0.0197619	0.0381242	-0.00221057	-0.0197619	-0.00135366	-0.000106161	0.000106176	0.0221726
PROLEUARGr_f	-0.0699403	-0.0699403	-0.0699403	-0.0699403	0.498504	0.93006	-0.0699403	-0.0699403	0.00010616	-0.0699403	-0.000788891	-0.0699403	0.000106171	0.00166068	0.00217826	0.000106173	0.000106175	-0.0474053	0.000106162	-0.0699403	0.000106167	0.000106167	0.000106167	0.00384423	-0.0197619	0.0381242	-0.00221058	-0.0197619	-0.00135366	-0.00010616	0.000106175	0.0221726
PROLYSPROr_f	-0.0699403	-0.0699403	-0.0699403	-0.0699403	0.498504	0.93006	-0.0699403	-0.0699403	0.00010616	-0.0699403	-0.000788903	-0.0699403	0.000106155	0.00166067	0.00217827	0.000106157	0.00010616	-0.0474053	0.000106159	-0.0699403	0.000106157	0.000106157	0.000106157	0.00384423	-0.0197619	0.0381242	-0.00221059	-0.0197619	-0.00135368	-0.000106155	0.000106161	0.0221726
PROPHEr_f	-0.0699403	-0.0699403	-0.0699403	-0.0699403	0.498504	0.93006	-0.0699403	-0.0699403	0.000106156	-0.0699403	-0.000788904	-0.0699403	0.000106157	0.00166067	0.00217827	0.000106159	0.00010616	-0.0474053	0.000106159	-0.0699403	0.000106156	0.000106155	0.000106157	0.00384422	-0.0197619	0.0381242	-0.00221059	-0.0197619	-0.00135368	-0.000106155	0.000106158	0.0221726
PROPROARGr_f	-0.0699403	-0.0699403	-0.0699403	-0.0699403	0.498504	0.93006	-0.0699403	-0.0699403	0.000106156	-0.0699403	-0.000788906	-0.0699403	0.000106157	0.00166067	0.00217828	0.000106155	0.000106158	-0.0474053	0.000106156	-0.0699403	0.000106155	0.000106156	0.000106156	0.00384422	-0.0197619	0.0381242	-0.00221059	-0.0197619	-0.00135368	-0.000106155	0.000106158	0.0221726
PROPROPROr_f	-0.0699403	-0.0699403	-0.0699403	-0.0699403	0.498504	0.93006	-0.0699403	-0.0699403	0.000106157	-0.0699403	-0.000788901	-0.0699403	0.000106162	0.00166067	0.00217828	0.00010616	0.000106163	-0.0474053	0.000106161	-0.0699403	0.000106156	0.000106159	0.000106161	0.00384423	-0.0197619	0.0381242	-0.00221059	-0.0197619	-0.00135368	-0.000106156	0.000106163	0.0221726
PROTEIN_BS_f	-4.51133e-06	-2.55463e-05	6.7813e-06	-2.26389e-05	-1.69823e-05	-2.12668e-05	4.62124e-06	-2.35699e-05	1.96943e-05	-8.99257e-06	1.97111e-05	-3.62863e-05	-1.48278e-05	2.26907e-05	-2.00165e-05	1.32336e-06	1.95304e-05	1.84556e-05	4.58685e-06	-9.35001e-06	5.37408e-06	-3.96473e-07	1.77273e-06	5.24583e-07	-1.13593e-05	-6.01638e-06	3.96473e-07	1.56396e-05	2.05407e-05	-3.51317e-05	1.29469e-05	-1.99232e-05
PROTRPLYSr_f	-0.0699403	-0.0699403	-0.0699403	-0.0699403	0.498504	0.93006	-0.0699403	-0.0699403	0.000106157	-0.0699403	-0.000788906	-0.0699403	0.000106155	0.00166067	0.00217827	0.000106155	0.000106158	-0.0474053	0.000106156	-0.0699403	0.000106155	0.000106155	0.000106156	0.00384422	-0.0197619	0.0381242	-0.00221059	-0.0197619	-0.00135368	-0.000106155	0.000106156	0.0221726
PROTRPTHRr_f	-0.0699399	-0.0699399	-0.0699399	-0.0699399	0.498504	0.93006	-0.0699399	-0.0699399	0.0001062	-0.0699399	-0.000788538	-0.0699399	0.000106192	0.00166107	0.00217805	0.000106556	0.000106497	-0.047405	0.000106104	-0.0699399	0.000106347	0.000105844	0.000106327	0.0038443	-0.0197617	0.038124	-0.0022104	-0.0197616	-0.0013533	-0.000105844	0.000106556	0.0221725
PROVALGLNr_f	-0.0699393	-0.0699393	-0.0699393	-0.0699393	0.498504	0.930061	-0.0699393	-0.0699393	0.000105982	-0.0699393	-0.000787921	-0.0699393	0.000106258	0.00166173	0.00217895	0.000106353	0.00010718	-0.0474043	0.000107103	-0.0699393	0.00010617	0.00010674	0.00010717	0.0038453	-0.0197612	0.0381252	-0.00220956	-0.019761	-0.00135265	-0.000105982	0.000107234	0.0221733
PSDm_hs_f	0.00493464	-0.0369185	-0.0803663	-0.0294901	0.316318	0.545674	-0.0644288	0.00293686	0.00353637	0.00673128	-0.0963271	0.0153665	0.0792614	0.0173876	-0.191709	0.0490684	-0.08268	0.0523699	0.0107546	-0.0388278	0.00228521	0.280298	0.0272747	-0.0818303	-0.085166	-0.00528815	0.0475798	-0.00719474	-0.101759	-0.00228521	-0.0809836	-0.0149527
PSYGCHe_f	6.14568e-06	9.09276e-06	-5.58211e-07	-5.3923e-06	-2.56953e-05	7.03289e-06	1.08287e-05	-0.000170309	-3.27934e-06	-9.12322e-06	3.85766e-06	6.3756e-06	-1.08992e-05	-3.05507e-05	-8.76959e-06	5.30169e-08	7.24389e-06	-3.06643e-05	2.43876e-06	1.33346e-05	2.06516e-05	2.30095e-06	-5.30169e-08	-1.05948e-06	6.87139e-06	-7.49949e-06	9.28393e-06	1.31933e-05	-9.07337e-06	-1.30565e-05	1.44133e-05	-6.49484e-06
PSYTCHe_f	2.35483e-06	-2.02591e-06	1.27404e-06	5.08345e-07	-2.21073e-06	6.63886e-08	-4.32737e-06	-1.62433e-06	2.10061e-06	5.50756e-07	2.75187e-06	-5.72828e-07	4.49971e-06	-1.21896e-06	-8.82132e-06	-1.48413e-06	1.02777e-06	4.25324e-06	4.54117e-07	4.33883e-07	-3.1074e-06	1.72388e-06	-1.18102e-06	-6.41078e-07	-2.94998e-06	-3.28327e-06	-6.63886e-08	1.84032e-06	-2.49093e-06	-6.20056e-07	6.40648e-07	2.55057e-06
PSYTDECHe_f	1.23596e-05	1.86198e-05	1.44647e-05	9.97439e-06	1.99979e-05	1.22427e-05	1.99673e-05	1.78723e-05	1.80174e-05	1.29953e-05	-6.81263e-06	-5.60387e-06	-4.90795e-05	-3.44703e-05	-7.50528e-05	-2.29415e-05	-1.00854e-05	-1.72172e-05	-8.7125e-06	2.31651e-06	7.25482e-06	9.09812e-06	-1.26102e-05	-2.11254e-05	5.24592e-06	-8.15723e-06	-6.68037e-06	-2.31651e-06	-2.43113e-05	5.03118e-06	-9.42024e-05	4.99761e-06
PTDCACRNt_f*	0.0621092	-0.00589564	2.26174e-05	-0.0127197	-0.0127235	-0.00178039	-0.0051976	-0.00417299	0.00424451	-0.00122251	-0.0324186	0.000759722	0.318753	0.571668	0.906139	0.00352319	-2.26174e-05	0.203228	-0.00138772	-0.0372042	0.0472763	-0.00530824	-0.00177798	0.00224569	-0.000569538	0.113179	0.00274932	0.044044	0.0091951	0.00184919	-0.0302124	-0.0190479
PTE3x_f*	0.0405047	-0.0267971	-0.0267971	-0.0267971	0.00180962	0.0164322	0.000489191	-0.0267971	0.0431978	-0.0267971	0.00210681	-0.0267971	-0.0267971	-0.0267971	0.520991	0.00631181	-5.7341e-05	-0.0267971	-0.0267971	-0.0267971	0.0348064	0.0311118	0.00187616	0.00319047	-0.0267971	0.00866112	-0.0267971	-0.000337226	5.7341e-05	0.00482809	-0.0267971	0.00124553
PTE4x_f*	0.0407198	-0.0262417	-0.0262417	-0.0262417	0.0018512	0.0167677	0.000431986	-0.0262417	0.0439314	-0.0262417	0.00221933	-0.0262417	-0.0262417	-0.0262417	0.525147	0.00658346	-1.23981e-05	-0.0262417	-0.0262417	-0.0262417	0.0355293	0.0320455	0.00182521	0.00322862	-0.0262417	0.00944367	-0.0262417	-0.000323697	1.23981e-05	0.00496218	-0.0262417	0.00120638
PTVSTGLUChc_f	0	0	0	0	0	0	0	0	0	0	0.0363804	0	0	0	1.00008	0	0	0	0	0	0.0329525	0	0	0.0242256	0	0	0	0.0498619	0	0	0	0
PTVSTLAChc_f	0	0	0	0	0	0	0	0	0	0	0.0393686	0	0	0	1.00001	0	0	0	0	0	0.0357177	0	0	0.0262896	0	0	0	0.0539383	0	0	0	0
PTVSTLACitr_f	0	0	0	0	0	0	0	0	0	0	0.0383343	0	0	0	1	0	0	0	0	0	0.033478	0	0	0.0248533	0	0	0	0.052167	0	0	0	0
PTVSTM13hr_f	0.0132415	0	0	0	0.0165347	0.0202204	0	0	0	0	0	0	0	0	0.999998	0	0.019144	0	0	0	0.0200037	0.0135856	0	0.0191292	0	0.010314	0.0168082	0.0192785	0.0137822	0.0192685	0	0
PTVSTM13itr_f	0.0121494	0	0	0	0.0151751	0.0185635	0	0	0	0	0	0	0	0	1	0	0.0175739	0	0	0	0.0183643	0.0124655	0	0.0175607	0	0.00946104	0.0154267	0.0176976	0.0126464	0.0176882	0	0
PTVSTM3hc_f	0	0	0	0	0	0	0	0	0	0	0	0	0	0.0231115	0.679701	0	0	0	0	0	0	0	0	0	0	0.373226	0	0	0	0	0	0
PTVSThc_f	-0.0536664	-0.103836	-0.00661451	-0.103836	1.84828e-06	3.68567e-05	0.0296828	-0.00571375	-0.0279914	-0.00467204	-0.103836	-0.103836	0.00666362	-0.103836	0.896135	0.0317022	-1.84828e-06	-0.0172138	0.0474843	7.15676e-05	0.0116349	0.24693	-0.0731697	0.0518572	0.000865064	-7.58581e-05	-0.103836	-0.0182354	0.0592281	0.00223003	1.77399e-05	0.00672406
PTVSTitr_f	0.0124736	0	0	0	0.0155785	0.0190306	0	0	0	0	0.0317255	0	0	0.0233959	0.944895	0	0.0180394	0	0	0	0.0281811	0.0127669	0	0.0207545	0	0.381084	0.0158385	0.0432713	0.0129264	0.0181118	0	0
PVSGLUChc_f	-4.04786e-06	-4.82792e-06	4.71273e-07	-1.72101e-06	-4.00923e-06	-1.63431e-06	4.57257e-07	3.19198e-07	4.35109e-06	2.95559e-06	-2.5752e-06	-2.29974e-06	2.65576e-06	3.83611e-07	8.08992e-06	1.6991e-06	1.77915e-06	-3.63661e-06	3.01533e-06	-6.83193e-06	-1.46578e-06	4.39409e-06	4.29771e-06	-3.19198e-07	4.05515e-07	6.32824e-06	-6.10732e-06	5.80482e-06	-3.37429e-06	-1.37729e-06	-2.83336e-06	-1.28177e-06
PVSGLUCitr_f	-3.00313e-06	4.02349e-08	3.09835e-07	9.40469e-07	-8.83823e-06	2.9916e-08	1.54089e-07	-6.83547e-07	1.93427e-08	-9.66658e-07	-2.87033e-06	-1.93427e-08	9.88715e-07	-7.17338e-07	-2.4807e-06	6.51176e-07	1.04721e-06	7.40992e-07	-1.64314e-06	-1.66502e-06	9.07187e-07	-7.52554e-07	5.78287e-07	3.13183e-07	3.48604e-07	-2.38485e-06	-2.22068e-06	-6.06046e-07	-9.72362e-07	6.79814e-07	-2.46816e-06	3.17588e-07
PVSitr_f	2.93301e-06	-7.33076e-07	-4.62336e-06	6.54902e-06	-7.37788e-06	-2.77503e-05	5.91801e-07	2.49428e-06	6.47812e-06	-1.09892e-05	-3.72339e-06	1.06773e-06	-4.92473e-06	9.0485e-07	0.0190419	7.7361e-08	3.70452e-06	-5.69201e-07	-2.80232e-06	-2.35538e-06	2.05363e-06	4.13535e-06	4.69751e-06	-9.52558e-06	2.47801e-06	-1.22697e-05	-8.48102e-06	3.3506e-06	-3.03315e-06	-8.97971e-06	3.7621e-06	-7.7361e-08
RDH2a_f	0.0436259	-0.0355022	-0.0117551	-0.0182198	-0.0240833	-0.0125056	-0.00988482	-0.0112853	-0.0238958	-0.0142505	0.010123	-0.0106379	0.0511087	0.116981	0.91396	0.0114104	-0.0122079	-0.0133742	-0.0148493	0.0832949	0.035193	0.147262	0.019903	0.0103029	0.00402605	0.118598	0.016074	0.00314624	0.200918	-0.00612002	-0.00314624	-0.0138823
RE0456M_f*	0	0	0	0	0	0	0	0	0.678681	0	0.678678	0	0	0	0.642701	0.678677	0.678676	0	0.64271	0	0	0	0	0	0.678674	0.678671	0.67868	0.678677	0.677796	0	0	0.858299
RE0569E_f*	-0.217816	0.169216	0.329812	0.301391	-0.220511	0.00595446	0.680886	0.287409	-0.0121222	0.2132	-0.0966449	0.222256	0.0127833	0.00811701	-0.00579238	-0.0949131	0.00595446	-0.0322932	0.0181449	-0.112977	-0.0538887	-0.0818781	0.00595446	-0.319114	-0.0260529	-0.0818781	-0.181884	-0.0105781	0.00595446	-0.00579238	0.0066028	0.00579238
RE0691C_f*	0.0445689	0.00115346	-0.120916	-0.0566186	0.266453	-1.06069e-05	-0.0508092	0.0230306	-0.00332342	-0.0221417	0.0691202	0.0012624	-0.00395236	0.136215	-0.000253156	0.0484221	0.093763	0.404971	-0.0676018	-0.0502816	-0.0807076	0.131734	0.0979222	-0.00523975	-0.0306866	-0.0427355	1.06069e-05	-0.00192621	0.0419352	-0.00451335	0.000234598	0.124143
RE0702E_f	0	0	0	0	0	0	0	0	0	0	0	0	0	0	0	0	1	0	0	0	0	0	0	0	0	0	0	0	1	0	0	0
RE0936E_f	0	0	0	0	0	0	0.117439	0	0.117439	0	0.117439	0	0.117439	0.117439	0	0	0	0	0	0	0.117439	0	0	0	0	0.517624	0	0	0.999999	0.117439	0	0
RE0937E_f	0	0	0	0	0	0	0.117439	0	0.117439	0	0.117439	0	0.117439	0.117439	0	0	0	0	0	0	0.117439	0	0	0	0	0.517625	0	0	1	0.117439	0	0
RE0938E_f	0	0	0	0	0	0	0.117439	0	0.117439	0	0.117439	0	0.117439	0.11744	0	0	0	0	0	0	0.117439	0	0	0	0	0.517626	0	0	1	0.117439	0	0
RE1050E_f	0	0	0	0	0	0	0	0	0	0	0	0	0	0	0	0	1	0	0	0	0	0	0	0	0	0	0	0	1	0	0	0
RE1309M_f	0	0	0	0	0	0	0	0	0	0	0	0	0	0	0	0.00497066	0.00497234	0	0	0	0	0	0.00497209	0.00496953	0	0	0	0	0	0	0	0
RE1342C_f	0.604019	0.000282597	-0.0291741	-0.0138623	-0.0476036	0.0603861	-0.0497801	-0.0713251	0.0550709	-0.0488726	-0.0283958	-0.0426647	0.0717695	0.0534945	0.212682	0.0303463	-0.0226505	-0.000282597	0.0656034	-0.0454971	0.128106	0.0662048	0.0542267	-0.0542773	-0.0556078	0.235836	0.0741128	0.107631	-0.0223192	0.0244643	-0.0591226	-0.0379573
RE1447M_f	0.0426833	-0.0866612	-0.0201159	-0.0333554	0.124059	0.151786	-0.0265091	-0.0136443	0.0267701	0.0014215	-0.0125073	0.00828028	0.240377	0.26077	0.150154	-0.030208	0.00742021	0.0655829	-0.0373496	-0.0693874	0.0150088	0.0166673	0.0508658	-0.0155052	-0.0155879	-0.0181916	-0.0171454	0.180777	0.0105086	-0.0014215	-0.0319279	-0.035169
RE1447N_f	-0.0117774	0.115405	0.103297	0.178886	0.203397	0.677456	-0.0012166	-0.00392399	-0.00695311	0.0320444	0.00275443	0.0316102	-0.00866705	-0.0196937	-0.0343719	0.0237202	-0.0156422	-0.0588756	0.0365366	-0.0361958	-0.0237786	-0.00852389	0.0281519	-0.00133434	-0.00333309	0.0012166	0.154942	0.208498	0.0149326	-0.0204961	-0.0105242	0.00322539
RE1448N_f	-0.0349324	0.0456301	-0.00579404	-0.0108799	0.0733271	0.639436	0.100027	0.0969708	-0.0902019	0.0893259	-0.012161	0.124116	0.0222098	0.043571	-0.100089	-0.0364892	-0.0290472	0.060013	0.0448856	0.0174553	-0.141782	-0.0661744	-0.000996645	-0.0013677	-0.0219553	0.0428331	-0.0258237	-0.0540236	0.106165	-0.0310173	0.000996645	0.0022138
RE1516X_f*	-0.0154288	-0.00205094	-0.0154288	-0.0154288	-0.0154288	-0.0154288	0.00362451	-0.0154288	0.0244404	0.00205094	0.00379621	-0.0154288	-0.0154288	-0.0154288	0.606805	0.00414676	0.00654823	-0.0154288	0.00254642	-0.0154288	0.00293265	-0.00919185	0.0023604	0.003396	0.00258293	0.0341666	-0.0154288	0.0128117	-0.0154288	0.00271429	-0.0154288	0.00311811
RE1517X_f*	-0.0136405	-0.00183984	-0.0136405	-0.0136405	-0.0136405	-0.0136405	0.0032184	-0.0136405	0.021737	0.00183984	0.00322405	-0.0136405	-0.0136405	-0.0136405	0.591564	0.00348738	0.00567286	-0.0136405	0.00215872	-0.0136405	0.00255975	-0.00820943	0.00206077	0.00294992	0.00223319	0.0301947	-0.0136405	0.0114592	-0.0136405	0.00239581	-0.0136405	0.00273546
RE1518X_f*	-0.0128432	-0.00173944	-0.0128432	-0.0128432	-0.0128432	-0.0128432	0.00303689	-0.0128432	0.0204235	0.00173944	0.00297935	-0.0128432	-0.0128432	-0.0128432	0.587134	0.00335561	0.00536973	-0.0128432	0.00201307	-0.0128432	0.00237939	-0.00772834	0.00191412	0.00270028	0.00203217	0.028257	-0.0128432	0.0108364	-0.0128432	0.0022161	-0.0128432	0.00249707
RE1519X_f*	0.00173767	-0.00420555	-0.000563096	-0.00204283	-0.0160948	8.09218e-05	0.000805865	-0.00550735	0.0213623	-0.000126687	0.000475321	-0.000790392	0.0121294	0.0417178	0.809073	0.000664637	0.00322392	-0.0160948	-0.000174957	-0.00832899	0.000748418	-0.0104732	-0.000732914	0.000599803	-0.0006352	0.0238785	-0.00413252	0.0115381	0.00173796	-8.09218e-05	-0.00550022	0.000396606
RE1796M_f	1.00098	0	0	0	0	0.236749	0	0	0	0	0	0	0	0	0	0	0	0	0	0	0	0	0	0	0	0.250922	0	0	0.0753261	0	0	0
RE1804C_f	0.597239	-0.395025	-0.395025	0.0865381	-0.255314	-0.00481182	0.0304344	-0.271462	0.554742	-0.271001	0.010863	-0.270931	-0.395025	-0.395025	0.604472	-0.00239731	0.00239731	-0.395025	0.0728172	-0.395025	-0.395025	-0.123573	0.0521376	0.0296401	0.00771847	0.318093	0.0380366	0.462833	-0.304211	0.00411707	-0.395025	0.00984655
RE1804M_f*	0.0974743	0.0117616	-0.00229139	-0.00163674	-0.025702	-0.0182022	0.00648711	-0.00251144	0.0411052	0.000209601	-0.0222627	0.0017143	0.0237829	0.0208244	0.923411	0.056347	0.0171325	0.0212492	0.0214332	-0.0105907	-0.0113124	0.0107504	0.00756485	-0.000470485	-0.00290006	0.156107	-0.0330293	-0.000209601	-0.00417813	-0.00848642	-0.0168162	-0.00713835
RE1807C_f*	0.268861	-0.00528954	0.015834	0.12326	-0.0309972	0.0809539	-0.0142787	0.00127624	0.0731725	0.023677	0.00546428	0.0559925	0.115672	0.144133	0.719242	-0.0411093	-0.0349378	0.0432849	-0.0352048	-0.0149688	-0.0389327	-0.0736053	-0.0152143	-0.00127624	-0.0164875	-0.0444496	-0.131991	0.0220844	0.0119657	0.00690248	-0.0638014	-0.0654648
RE1807M_f*	0.101824	0.00939041	-0.00352167	-0.00322335	-0.0237458	-0.0168702	0.00506662	-0.00328609	0.0439314	-0.000205657	-0.0232742	0.00133648	0.0262782	0.0225005	0.92041	0.0554013	0.018573	0.0231935	0.0213822	-0.011332	-0.0114245	0.00885214	0.00854672	-0.00110327	-0.00345361	0.142863	-0.0340239	0.000205657	-0.00206932	-0.00814268	-0.0186553	-0.00703788
RE1810M_f*	0	0.223507	0.215526	0	0	0	0.239836	0	0	0	0.20064	0	0.201561	0	1.00005	0	0	0.20865	0.219334	0	0	0	0.184363	0	0	0	0	0	0.191371	0	0	0
RE1826C_f	0.521089	-0.447193	-0.447193	0.0854257	-0.267443	-0.00489769	0.0304903	-0.28713	0.488544	-0.286554	0.0108936	-0.286361	-0.447193	-0.447193	0.552865	-0.00220869	0.00220869	-0.447193	0.0723142	-0.447193	-0.447193	-0.112572	0.0517983	0.0295455	0.00757099	0.296606	0.0378812	0.416697	-0.359387	0.00414715	-0.447193	0.00969591
RE1836C_f*	0.0294967	-0.0626305	-0.0626305	-0.000249933	0.011104	0.0223974	-0.00282543	0.00225143	0.0345705	0.0022898	0.000598072	0.00310518	-0.0626305	-0.0626305	0.937341	0.015537	-0.000987753	-0.0626305	0.00402871	-0.0626305	-0.0626305	0.078667	-0.0264494	0.00632133	0.000249933	0.0204142	-0.00355664	-0.00447094	-0.00230233	0.000379533	-0.0626305	-0.00132608
RE1836X_f*	0.031343	-0.0584034	-0.0584034	-0.00662433	0.00652603	0.0154648	0.000595807	-0.000572533	0.0385544	-0.00309007	0.00231014	-0.00533091	-0.0584034	-0.0584034	0.941697	0.0144805	0.000665908	-0.0584034	0.0023847	-0.0584034	-0.0584034	0.0493034	-0.0215813	0.00704747	0.00316078	0.0352275	-0.00216084	-0.00105427	0.00615437	0.000572533	-0.0584034	-0.00112399
RE1860E_f*	-0.000351302	-7.87299e-05	0.00270629	0.00138207	0.320455	0.988284	0.000407328	0.00791138	0.000102635	0.00155085	-0.00056422	0.00191655	-5.51743e-05	-0.000476771	6.42644e-05	-0.00253765	0.000254501	-0.000857725	0.159039	0.000757778	-0.000784174	-0.000309479	0.00282044	-0.00124091	5.51743e-05	-0.00340107	-0.00340107	-0.000163906	-0.00529946	-0.000684532	-0.000351302	0.00448642
RE1905C_f	0	4.29233e-05	0	0	0	0	0	0	0	0	0	0.0038255	0	0	0	0.00304979	0.00129242	0	0.00289822	0.00030703	0	0	0.00310355	0.00201163	0	0	0	0	0	0	0	0
RE1906C_f	0	0.185446	0	0	0	0	0	0	0	0	0	0.145428	0	0	0	0.156754	0.0815543	0	0.0379151	0.0157481	0	0	0.18585	0.153842	0	0	0	0	0	0	0	0
RE1957R_f	0	0	0	0	0	0	0	0	0	0	0	0	0	0	0	0	0	0	0	0	0	0	0	0	0	0	0	0	0.333221	0	0	0
RE2078M_f	2.04517e-06	0.0772014	-6.8853e-07	9.66291e-07	7.18676e-08	2.02473e-07	1.17584e-07	-2.93585e-06	-3.13308e-06	-4.16375e-06	-4.54398e-06	5.61037e-07	-1.55749e-05	-1.02017e-05	0.0112146	0.0112353	-1.73442e-06	-2.23073e-06	0.0287956	3.81982e-07	1.9569e-06	-1.63239e-06	3.89295e-07	3.61511e-06	-8.43091e-06	-7.18676e-08	-9.6082e-06	6.70821e-07	-1.23558e-06	1.66407e-06	-5.13834e-06	-2.61047e-06
RE2269E_f	0	0	0	0	0	0	0.809907	0.250836	0.303757	1.00007	0	0	0	0	0	0	0.306241	0.250842	0.382172	0	0	0	0	0	0.735717	0.206682	0	0.225149	0.20641	0	0	0
RE2270E_f	-0.0021937	0.000217351	0.00132344	0.00366585	-0.000529382	0.000567022	6.48447e-05	0.000628649	-0.000802957	0.000736015	-0.000185548	1.6857e-05	-0.0048438	-0.000313687	0.000660752	-0.0048438	0.000529114	0.000765432	-2.03407e-05	0.00245023	0.995303	-0.00392198	3.35852e-05	-0.0048438	0.000441391	-0.00402473	-0.000480927	-0.000249722	-0.00413511	0.000184036	-0.00254978	-1.6857e-05
RE2273E_f	-0.00219102	0.000192101	0.00129808	0.00364013	-0.000261581	0.000920522	3.96807e-05	0.000603342	-0.000828059	0.000710706	5.86668e-05	-8.35667e-06	-0.00486837	-0.000338866	0.00063548	-0.00486837	0.000574275	0.000740106	-4.54159e-05	0.00242469	0.99515	-0.00394668	8.35667e-06	-0.00486837	0.000415909	-0.00404937	-0.000506089	-0.000274876	-0.00408064	0.000158798	-0.00257466	-4.20803e-05
RE2327C_f	-7.44241e-06	-5.05079e-05	2.39797e-06	-6.41348e-06	-0.000280554	1.24885e-05	-3.46934e-06	9.73517e-06	-2.39797e-06	-3.90883e-05	-3.89274e-05	9.30072e-06	9.18019e-06	-3.29707e-05	-6.45863e-05	1.15456e-05	-3.3732e-05	1.18519e-05	-1.79007e-05	-4.44675e-06	1.24278e-05	1.26462e-05	1.04407e-05	1.2742e-05	-3.58288e-05	-3.65298e-06	8.27919e-06	1.17933e-05	-3.37842e-05	7.83808e-06	1.28498e-05	9.85586e-06
RE2426C_f	-4.47836e-06	0.000216922	0.00160864	0.000113426	-0.836514	-1.43992e-05	8.58783e-05	-4.04109e-05	-1.33003e-05	1.86812e-05	0.000122126	0.000272043	-5.761e-05	0.00290614	0.139523	0.143068	-2.84186e-05	-0.00120007	0.163433	-0.836514	-2.77259e-05	-2.80746e-05	-0.000250262	-0.00783983	-0.836514	4.47836e-06	2.94336e-05	0.00426361	-2.22786e-05	-0.252139	0.0769392	0.00176461
RE2439C_f	0	0	0	0	0	0	0	0	0	0	0	0	0	0	0	0	0	0	0	0	0	0	0	0	0	0	0	0	0	0	0	0
RE2445E_f*	-0.100283	-0.107597	-0.0678433	-0.0753938	-0.171348	0.0125877	0.0780849	-0.0817872	0.00651017	8.75808e-05	0.0102045	-0.000599796	-0.00698788	-0.0135909	-0.0773975	0.739046	-0.00759033	-8.75808e-05	0.0533845	-0.0178585	0.00433392	0.0848154	0.235738	-0.260954	0.0780849	0.118813	-0.131507	0.0570177	0.338898	0.283841	-0.0374395	0.042551
RE2513E_f*	0	0	0	0	0	0	0	0	0	0	0	0	0	0	0	0	0.999999	0	0	0	0	0	0	0	0	0	0	0	0.999994	0	0	0
RE2514E_f	0	0	0	0	0	0	0	0	0	0	0	0	0	0	0	0	1	0	0	0	0	0	0	0	0	0	0	0	0.999992	0	0	0
RE2541E_f	-0.464404	-0.464404	0.535613	-0.464404	-0.464404	-0.464404	0.535613	0.535603	0.535611	0.535609	-0.464404	0.535607	0.535589	-0.464404	-0.464404	0.464404	0.535613	-0.464404	0.53561	-0.464404	-0.464404	-0.464404	0.535613	-0.464404	-0.464404	0.535615	0.535614	0.535611	-0.464404	0.535609	0.535609	-0.464404
RE2591C_f	-2.05352e-05	4.52826e-06	-2.92815e-06	2.53776e-06	3.95624e-06	2.65104e-06	6.58547e-06	-4.61043e-06	1.36688e-06	1.70906e-06	-1.41588e-06	-5.35898e-06	6.11483e-06	3.81306e-07	2.41647e-06	-7.51004e-06	-3.55704e-07	-0.00458431	-2.97346e-06	3.68663e-06	-1.83823e-06	-4.33004e-06	-1.61578e-05	-4.44743e-06	2.28373e-06	6.57702e-05	-1.26538e-05	3.55704e-07	7.43314e-06	-2.39025e-06	6.11101e-06	-3.5942e-05
RE2601C_f	-1.03309e-05	-2.96033e-06	5.10585e-06	-3.44248e-06	-4.13823e-06	4.3495e-06	3.14965e-06	-6.41273e-07	-2.34775e-07	-2.23823e-06	-2.54748e-07	5.3714e-06	2.20889e-06	-5.38407e-06	-1.64093e-05	2.46859e-06	-1.03435e-06	-0.000866592	5.49103e-07	2.63593e-06	2.63962e-06	2.34775e-07	2.23419e-06	4.15386e-06	-2.69006e-06	7.3003e-05	-4.97839e-06	-1.62564e-06	4.63655e-06	1.78036e-06	6.52337e-06	-2.87378e-06
RE2625M_f*	0.0900301	0.0076604	-0.00493465	1.31139e-05	-0.00708556	-0.00531899	2.99306e-06	-0.00205954	0.0369702	-0.000372985	-0.013319	-0.00022359	0.00454072	0.000442204	0.960789	0.0639024	0.0173265	0.0027914	0.0192971	-0.00290291	-0.00581475	0.0357825	0.0116749	-0.000338505	-2.99306e-06	0.220565	-0.0182877	-0.00089751	0.00159932	-0.00249681	-0.00932812	-0.000407277
RE2626C_f*	0.152865	-0.167744	-0.0851506	-0.097658	0.0461715	0.0764342	0.0426178	-0.0205594	-0.141174	-0.0287333	0.271404	-0.0667848	-0.0109643	0.0831234	0.345517	-0.116645	0.143018	0.151336	-0.0206845	0.0145847	-0.0369224	-0.0164185	0.0109643	0.0282406	0.0237367	-0.115586	-0.0836351	0.131115	0.207801	0.169026	-0.0446647	-0.0803471
RE2626M_f*	0.097087	0.0128457	-0.0019852	0.0114004	-0.0121866	-0.00043595	-0.00299445	-0.00236947	0.0322033	0.00311679	-0.0194342	0.00686378	0.0178902	0.0110419	0.937017	0.0383512	0.007101	0.00043595	0.00875475	-0.00597133	-0.0135004	0.00422327	0.00781783	-0.0064962	-0.00408777	0.0807031	-0.0369675	-0.00218604	-0.00890914	-0.00853368	-0.0175132	-0.0115341
RE2675C_f*	0.290502	-0.0250113	-0.0512941	0.00214106	-0.0690252	0.0319644	-0.00214106	-0.0574103	-0.0559219	-0.0475036	-0.0520256	-0.0842889	0.302995	0.380341	0.458399	0.217393	0.0106212	-0.0491073	0.00635797	-0.0565667	0.0481949	0.492425	0.0541979	-0.0383047	-0.061489	0.00354312	0.0214469	0.0770812	-0.0625826	0.427332	-0.0728736	-0.0688904
RE2677E_f	-2.39975e-05	-2.00431e-05	-1.7375e-05	9.69861e-07	7.01801e-06	4.25366e-06	-2.26251e-05	1.00541e-06	-9.69861e-07	-8.84979e-06	5.36519e-06	5.12001e-06	8.37441e-06	1.05427e-05	-7.2045e-05	-4.29363e-05	-7.56778e-06	1.88124e-06	2.85374e-06	9.41269e-06	2.66608e-06	-3.89424e-06	-1.08024e-05	-1.48966e-06	4.80676e-06	-1.07412e-05	1.24258e-05	-1.14315e-05	-1.93549e-05	2.90856e-06	-2.1114e-06	9.76345e-06
RE2677N_f	0.0388454	-0.0116004	-0.017876	-0.139885	0.0116004	0.111179	-0.0785678	-0.0220401	0.0454215	-0.0342625	-0.256915	-0.130245	0.016919	0.0261573	0.134666	0.03596	-0.0279225	0.0164489	-0.0488011	-0.0512703	0.0753786	0.150594	0.0215256	-0.0887415	-0.0616032	0.0728195	0.0674024	0.138529	-0.0320716	0.0278946	-0.175673	-0.0150251
RE2746C_f	1.67075e-06	5.81323e-06	-1.17359e-06	7.9864e-06	1.25194e-05	-1.81495e-06	-2.66138e-06	1.10124e-05	5.99233e-07	2.66105e-07	-2.66105e-07	-1.97767e-06	-5.25787e-06	5.12258e-06	-7.88086e-06	-2.34425e-05	-2.93018e-06	-0.00148169	-8.29522e-06	1.2102e-05	-4.8633e-06	-1.32431e-05	6.96716e-07	-4.36433e-06	-2.66834e-06	0.000142181	1.13101e-06	5.60957e-06	5.57938e-06	-3.97757e-07	1.49262e-05	1.3003e-05
RE2768R_f*	0.963448	-0.000181415	0.00285469	5.2761e-05	-0.00349275	0.0876882	-0.0043789	0.00026473	-5.2761e-05	-6.20588e-05	0.0130228	0.00864826	0.0187177	0.0133706	-0.0208603	-0.00347462	-0.00312292	0.00307133	0.00272394	0.0162766	-0.00444041	-0.0194953	-0.00908691	-0.000106888	-0.0039043	-0.0219271	-0.00347443	-0.00245985	0.329883	0.00384509	0.000166798	0.000968106
RE2814M_f*	0.446777	-0.553282	-0.553282	0.0291884	-0.146826	-0.00190862	0.0112877	-0.168741	0.107904	-0.167955	0.00411526	-0.167893	-0.553282	-0.553282	0.173856	-0.000866919	0.000866919	-0.553282	0.0251449	-0.553282	-0.553282	-0.033037	0.0185444	0.0109213	0.00289535	0.0787551	0.0138335	0.098166	-0.553282	0.00158774	-0.553282	0.00367524
RE2898C_f	-0.00174411	0.00287577	-0.000443879	0.000848012	-0.00297002	0.00270347	7.44469e-05	-0.00262057	0.00101936	-0.00219543	0.000989198	-0.00159992	0.0056324	0.00775185	0.0157665	0.00257968	0.000850097	0.00360405	0.000702487	-0.0087782	0.00190164	-0.00464648	-0.00206615	-7.44469e-05	-0.00155757	0.00637038	-0.000702611	0.00304677	-0.00296111	-0.00406771	-0.00393372	-0.00195741
RE2912M_f*	0.0463101	0.00473758	0.0704787	-0.0107007	-0.0660204	0.0477006	0.0461307	-0.0108633	0.176667	-0.00500005	-0.020229	-0.00681539	0.267563	0.551844	0.745631	0.15383	0.16552	0.39025	0.0169985	-0.111671	-0.0507552	-0.0980754	-0.00473758	0.0613853	-0.0169714	0.539563	-0.00593383	0.0719061	-0.0333144	-0.0163741	-0.0630062	-0.0120135
RE2913X_f	-0.013692	-0.00184371	-0.013692	-0.013692	-0.013692	-0.013692	0.00326103	-0.013692	0.0216727	0.00184371	0.00330625	-0.013692	-0.013692	-0.013692	0.597551	0.00366887	0.00582295	-0.013692	0.00222408	-0.013692	0.00258465	-0.00819116	0.00213215	0.00298279	0.00214761	0.0303842	-0.013692	0.0113343	-0.013692	0.00243828	-0.013692	0.00279154
RE2914X_f	-0.0126787	-0.00171772	-0.0126787	-0.0126787	-0.0126787	-0.0126787	0.003	-0.0126787	0.0203609	0.00171772	0.00297735	-0.0126787	-0.0126787	-0.0126787	0.602913	0.00337136	0.00530796	-0.0126787	0.0020634	-0.0126787	0.00234885	-0.00763953	0.00183084	0.00273399	0.00206672	0.0282149	-0.0126787	0.0106556	-0.0126787	0.00221118	-0.0126787	0.00256157
RE2972M_f	0.0420238	-0.0865146	-0.020139	-0.0332162	0.125397	0.153458	-0.0269429	-0.0137781	0.0261357	0.00146052	-0.0127172	0.00841471	0.237242	0.25732	0.146924	-0.0303553	0.00753831	0.064364	-0.037413	-0.0694241	0.0144214	0.0169582	0.0501298	-0.0157745	-0.015894	-0.0183993	-0.0173446	0.178207	0.00991621	-0.00146052	-0.031822	-0.0352857
RE2977C_f	0.0751573	-0.0404916	-0.0234499	-0.00633699	-0.0449069	0.0304731	-0.0177952	-0.00358066	0.010054	0.00358066	0.0328082	-0.0491367	0.0674294	0.0822644	0.211159	0.0290411	-0.0250317	-0.0144974	-0.0209427	-0.0839034	-0.0251415	0.0213809	0.0111018	0.0405638	-0.022617	0.050175	0.0174543	0.0613243	-0.01017	0.0363928	-0.0201244	-0.009022
RE2998M_f*	0.0125463	-0.00989539	0.000354748	-0.00642384	-0.0356225	0.0012059	0.00283355	-0.00881472	0.0313051	-9.71658e-05	-0.00202758	6.96388e-05	0.0504597	0.137337	0.464744	-6.96388e-05	0.00435161	-0.0356225	-0.00130599	-0.0153211	0.00320622	-0.0189038	-0.00293087	0.00133964	-0.000358	0.0376322	-0.00518232	0.023241	0.00258636	0.000248374	-0.0118323	-0.00132089
RE2999M_f*	0.0190694	-0.0126101	-5.5864e-05	-0.00818722	-0.0437431	0.00206887	0.00326547	-0.0098038	0.0344753	5.5864e-05	-0.00277238	0.000593694	0.0740672	0.195331	0.534023	-0.000503372	0.0048713	-0.0437431	-0.00184798	-0.0178152	0.0047068	-0.0216859	-0.00354493	0.00164185	-0.000454111	0.041796	-0.00658722	0.0315105	0.00333577	0.000373371	-0.0141311	-0.00204282
RE3000M_f*	0.0195043	-0.0127416	6.47067e-06	-0.00819844	-0.0444079	0.0024009	0.00335631	-0.00994051	0.0353573	-6.47067e-06	-0.00252836	0.000534704	0.0734868	0.192502	0.559356	-0.000311646	0.00504047	-0.0444079	-0.00171573	-0.0179779	0.00465803	-0.0219133	-0.00341703	0.00195063	-0.000150396	0.043373	-0.00651457	0.031667	0.00397401	0.000459937	-0.0142035	-0.00199403
RE3001M_f*	0.0194502	-0.0128789	-7.67271e-06	-0.00825572	-0.0448705	0.00255478	0.00330751	-0.0101867	0.036081	-0.000206845	-0.00239435	0.000338992	0.0720111	0.187971	0.579664	-0.000205993	0.00502383	-0.0448705	-0.00170006	-0.0181855	0.00442709	-0.0221841	-0.0034393	0.00208588	7.67271e-06	0.0448022	-0.00655246	0.0312374	0.00443111	0.000349333	-0.0143477	-0.00211479
RE3004M_f*	0.020448	-0.0133201	-6.54521e-05	-0.00854946	-0.0464162	0.00302509	0.00323851	-0.0105769	0.0373119	-0.000573151	-0.00227535	6.54521e-05	0.072793	0.187601	0.608119	-0.000135595	0.0049125	-0.0464162	-0.00179723	-0.0186736	0.0042027	-0.0227009	-0.00357584	0.00239882	0.000251368	0.0471343	-0.0068276	0.0310714	0.00527435	0.000161063	-0.0148055	-0.00232898
RE3005M_f*	0.0212989	-0.013497	-4.2233e-05	-0.00861256	-0.0471707	0.0034331	0.00327103	-0.0106602	0.0377125	-0.000643388	-0.00217123	3.79503e-05	0.0739971	0.189392	0.618351	-3.79503e-05	0.00493716	-0.0471707	-0.0017967	-0.0188003	0.00428739	-0.0228477	-0.00356793	0.00260752	0.000413624	0.0478841	-0.00691212	0.0314773	0.00569879	0.000134649	-0.0149672	-0.00238987
RE3006M_f*	0.0216163	-0.0135465	-4.25567e-05	-0.00859377	-0.0476134	0.00377448	0.00330363	-0.0107253	0.0378922	-0.000686405	-0.00207031	-3.19998e-06	0.0741781	0.189156	0.625868	3.19998e-06	0.0049782	-0.0476134	-0.00180093	-0.0188901	0.00429946	-0.0229352	-0.0035663	0.00273511	0.000521398	0.0483063	-0.00699211	0.0316632	0.0059029	0.000140321	-0.0150199	-0.0024251
RE3039C_f*	0.192877	0.0252379	-0.0021533	-0.0139003	0.00688126	0.0172985	0.0486685	0.021785	0.00111995	0.120821	-0.012242	-0.0117414	0.257102	0.247693	0.256042	0.0173434	-0.00111995	-0.0125894	-0.0682543	-0.00557356	0.0951192	0.0138707	-0.0140195	-0.0135689	-0.0101284	-0.00976512	0.0560107	0.14837	-0.016872	-0.0141288	-0.00841666	-0.025375
RE3045C_f*	0.200761	0.0283341	-0.00679592	-0.0141561	0.0183456	0.0302013	0.0483495	0.0225312	0.00174495	0.124817	-0.0122659	-0.0119217	0.265102	0.254615	0.258926	0.0179189	-0.00174495	-0.0152263	-0.0652873	-0.0062155	0.0986035	0.0259705	-0.014315	-0.0150245	-0.0138004	-0.0132804	0.0573119	0.153475	-0.00729166	-0.0137291	-0.0108005	-0.0261089
RE3066X_f*	0.121026	-0.0188164	-0.0896115	-0.00419348	0.000450157	0.0403321	0.00161476	-0.0896115	0.0786535	-0.0896115	-0.0209715	-0.0896115	-0.0896115	-0.0896115	0.900031	0.0119437	0.00954258	0.0295721	0.00115273	-0.0896115	0.0637738	0.0299147	-0.00678436	0.00962139	-0.00367996	0.0650028	-0.012169	-0.000466239	0.016381	0.0141444	-0.0896115	-0.000450157
RE3072X_f*	0.11622	-0.0178566	-0.0846002	-0.00402158	0.000206879	0.0382344	0.00164872	-0.0846002	0.0749884	-0.0846002	-0.0196043	-0.0846002	-0.0846002	-0.0846002	0.915282	0.0114852	0.00915829	0.0283089	0.00123655	-0.0846002	0.0605421	0.0282696	-0.00649768	0.00942922	-0.00326965	0.0625109	-0.0114191	-0.000414266	0.0161042	0.0134927	-0.0846002	-0.000206879
RE3073X_f	0.0922805	-0.015541	-0.0790847	-0.00787254	9.78541e-06	0.0289318	-0.00198079	-0.0790847	0.0466884	-0.0790847	-0.0234387	-0.0790847	-0.0790847	-0.0790847	0.92091	0.00892918	0.0104464	0.0296902	-9.78541e-06	-0.0790847	0.0324445	0.00533225	-0.00894746	0.00946153	0.000778452	0.043362	-0.015069	0.00218138	0.0294349	0.00939017	-0.0790847	-0.00165532
RE3074X_f*	0.0362211	-0.0290303	-0.0336148	-0.0336148	0.00107489	0.026154	-0.00134084	-0.0336148	0.075884	-0.0336148	0.0126056	-0.0336148	-0.0336148	-0.0336148	0.966383	0.0103058	0.00168892	-0.0336148	-0.0275246	-0.0336148	0.0308175	0.0261226	0.00497374	0.00113899	-0.0275431	0.0441118	-0.0336148	0.00719133	0.00119982	0.00197487	-0.0336148	-0.00107489
RE3075X_f*	0.109219	-0.0162038	-0.0781055	-0.0030674	0.00043285	0.0360352	0.00144971	-0.0781055	0.0714103	-0.0781055	-0.0185092	-0.0781055	-0.0781055	-0.0781055	0.91064	0.00993645	0.00768695	0.0262077	0.00106377	-0.0781055	0.0578094	0.0275187	-0.00588042	0.00851838	-0.00276949	0.0587887	-0.0100911	-0.00043285	0.0142767	0.0126116	-0.0781055	-0.000985491
RE3106R_f*	0.0273908	-0.0209538	-0.0101644	-0.0210865	0.00739823	0.0643026	-0.0164369	-0.0143249	0.0129282	0.0133728	-0.0343631	0.00157538	0.308953	0.380788	0.297819	-0.00157538	0.028782	0.375399	-0.0299591	-0.0444877	0.0517128	-0.0540838	0.0116934	-0.0107668	0.0108657	0.037902	-0.0663707	0.0456282	-0.0194791	-0.0273796	-0.0275312	-0.00563626
RE3110R_f*	0.0350104	-0.0169064	-0.00344261	-0.0167811	0.0124115	0.0762494	-0.011831	-0.00872684	0.021222	0.0142346	-0.0313696	0.0171719	0.313144	0.406073	0.296156	-0.0020175	0.0451852	0.36791	-0.00948056	-0.0411964	0.0423971	-0.0447995	0.00701607	-0.00312982	-0.0040551	0.0597252	-0.0560596	0.0588594	0.0020175	-0.0142446	-0.0245988	-0.0109958
RE3112R_f*	0.0375623	-0.0181387	-0.00320855	-0.0167618	0.0141956	0.0811213	-0.00990459	-0.00873556	0.0190712	0.0142724	-0.032318	0.0170927	0.311787	0.398827	0.309686	-0.0029453	0.044281	0.37163	-0.00941152	-0.0417308	0.0575768	-0.0476985	0.00989863	-0.00105615	-0.00336934	0.0625458	-0.0598116	0.0649414	0.00105615	-0.0139872	-0.0229829	-0.00840461
RE3113R_f*	0.037953	-0.0210394	-0.00636265	-0.018978	0.0132473	0.0818335	-0.0106902	-0.0122358	0.0172282	0.0111613	-0.0340451	0.0163016	0.313525	0.392634	0.316161	-0.00423653	0.0439635	0.378629	-0.0125386	-0.043161	0.0699986	-0.0497376	0.00815899	-0.00461425	0.00233862	0.058739	-0.0605975	0.067029	-0.00233862	-0.0162931	-0.0261356	-0.00980806
RE3119R_f*	0.0434544	-0.0156817	-0.00450683	-0.0160877	0.0175412	0.0817078	-0.00732894	-0.00906471	0.0245918	0.0162132	-0.0286206	0.0281685	0.330959	0.401782	0.31991	-0.00366103	0.0554984	0.398529	-0.0095813	-0.0415827	0.0770793	-0.0519401	0.0115839	-0.0016589	-0.00101329	0.0576177	-0.0547874	0.0733476	0.00101329	-0.0118834	-0.0219968	-0.00821885
RE3120R_f*	0.036214	-0.0163005	-0.00406072	-0.0167365	0.0111108	0.0748982	-0.0118549	-0.00775604	0.0209071	0.0148325	-0.0310322	0.0188056	0.311919	0.403806	0.298534	-0.00134436	0.0449572	0.367772	-0.00820935	-0.0406108	0.0434355	-0.0460843	0.00847596	-0.00152898	-0.00486965	0.0602455	-0.0566855	0.0608492	0.00134436	-0.0150213	-0.0230715	-0.00979966
RE3121R_f*	0.0390974	-0.0177292	-0.00362886	-0.0163591	0.0137648	0.0810386	-0.00988014	-0.00803994	0.0203562	0.0152243	-0.0326369	0.018185	0.312484	0.398116	0.310552	-0.00241633	0.0456459	0.374199	-0.00843989	-0.0402043	0.0487339	-0.0480059	0.0106963	-0.00106477	-0.00291978	0.0620133	-0.0595309	0.0654186	0.00106477	-0.0143552	-0.0224414	-0.00785469
RE3122R_f*	0.0420837	-0.0185239	-0.00320502	-0.0154204	0.0154368	0.0842854	-0.00788804	-0.00808164	0.0217023	0.0147722	-0.0327045	0.0211051	0.31842	0.396535	0.321142	-0.00415979	0.0489507	0.384677	-0.00899223	-0.0392617	0.0657598	-0.0476231	0.0115681	-0.00100615	-0.00145778	0.0614816	-0.0598555	0.0709641	0.00100615	-0.0129731	-0.0224028	-0.0075558
RE3147C_f	0.0225646	-0.0173231	0.00212803	-0.0129124	0.0466698	-0.103412	-0.00437599	0.0196165	0.0224722	0.0140948	-0.000967291	-0.000462078	0.0599255	0.070742	0.0895068	0.0181125	0.0198932	0.0489013	0.031174	-0.0278195	-0.0358465	-0.112268	-0.012787	0.000462078	-0.0234555	0.0608218	-0.0209753	0.00223944	-0.00382486	-0.0248929	-0.0164331	-0.0160366
RE3147R_f	0.0246619	-0.0120053	-0.0109598	-0.0142581	0.0225144	0.070895	-0.017056	-0.00512317	0.0117785	0.014496	-0.0217817	0.0437408	0.501418	0.615154	0.218671	-0.0129171	0.0446853	0.610848	-0.00439585	-0.0210252	0.0536186	-0.0266818	0.00439585	-0.00840395	-0.0127017	0.0181469	-0.04097	0.043696	0.0117741	-0.0122267	-0.0124151	-0.0105109
RE3148C_f	0.147017	-0.0101855	-0.0509359	-0.0327966	0.0433608	0.0302022	-0.0443504	-0.0414681	-0.00888805	-0.0325184	0.0125499	-0.0723868	0.198133	0.091428	0.101198	0.0117427	0.0163297	0.152173	-0.0104589	-0.0171031	0.0881765	0.00900101	-0.0110905	0.0155491	-0.0241193	0.0071682	-0.0211842	0.0279108	0.142073	-0.0071682	-0.032937	-0.0248931
RE3158X_f*	0.00257298	-0.00621356	0.000479337	-0.00336414	-0.0238933	0.000260169	0.00115081	-0.00812195	0.0261237	-0.000938128	0.00159431	-0.00222588	0.0146407	0.0504552	0.576693	0.00179273	0.00463456	-0.0238933	-0.000428896	-0.0129066	-0.000270363	-0.0154952	-0.000380188	0.000502545	-0.000383063	0.0403483	-0.00105211	0.0110174	0.00402061	-0.000260169	-0.00878609	0.000406062
RE3161R_f*	0.0379841	-0.0223516	-0.0179627	-0.0217342	0.0323609	0.0927282	-0.0239674	-0.0104228	0.00647456	0.0184803	-0.0361049	0.0285324	0.332922	0.401843	0.261527	-0.019863	0.0352353	0.377102	-0.0152596	-0.0311035	0.0733347	-0.0460711	0.00867805	-0.0130055	-0.00647456	0.0308964	-0.0679267	0.06295	0.00709099	-0.0179031	-0.0197637	-0.0124492
RE3162R_f*	0.0403131	-0.0226787	-0.0183842	-0.0221687	0.0339355	0.0968407	-0.022218	-0.0119955	0.00692747	0.0190131	-0.0366848	0.030327	0.336186	0.400143	0.272542	-0.0204652	0.037305	0.384196	-0.0163547	-0.0306095	0.0808232	-0.0470282	0.00932356	-0.013519	-0.00622891	0.0292544	-0.0695574	0.0691864	0.00622891	-0.0177989	-0.0210585	-0.0127471
RE3163R_f*	0.0429447	-0.0191338	-0.0182796	-0.0222189	0.0319077	0.0960591	-0.0196205	-0.0100196	0.0118813	0.0231293	-0.0333665	0.0362993	0.346174	0.404234	0.282434	-0.0174807	0.0448236	0.395062	-0.0175816	-0.0305823	0.0850799	-0.0428275	0.00940886	-0.0139783	-0.00554034	0.0285071	-0.065558	0.0733709	0.00554034	-0.0168338	-0.0213809	-0.01363
RE3164R_f*	0.044259	-0.012209	-0.0166845	-0.0204203	0.0270988	0.0894046	-0.0174338	-0.00505174	0.0201291	0.0294331	-0.0357462	0.0408909	0.351624	0.408946	0.281664	-0.0192218	0.0514016	0.403852	-0.0217636	-0.0390254	0.0749369	-0.0407187	0.00505174	-0.014644	-0.0103032	0.0216165	-0.0643961	0.0671797	0.0061143	-0.0249392	-0.0172777	-0.00962614
RE3165R_f*	0.0406144	-0.0213088	-0.0163074	-0.0206065	0.0303793	0.0876355	-0.0214449	-0.0100437	0.00684928	0.0182962	-0.0360156	0.029203	0.341697	0.413252	0.266265	-0.0192819	0.035973	0.388117	-0.014181	-0.029322	0.0749343	-0.0464104	0.0100668	-0.0121897	-0.00684928	0.0292283	-0.0650526	0.0639383	0.00789172	-0.0174537	-0.0184017	-0.0126317
RE3166R_f*	0.0419662	-0.0211081	-0.0166548	-0.0213724	0.0311059	0.0916439	-0.0200629	-0.011217	0.00800897	0.0195571	-0.0347858	0.0323787	0.346419	0.412249	0.277354	-0.0188599	0.039655	0.393386	-0.0148437	-0.0288582	0.080579	-0.0474463	0.00993879	-0.0130389	-0.00618025	0.0286101	-0.0662535	0.0680463	0.00618025	-0.017088	-0.0193038	-0.0126233
RE3167R_f*	0.0436658	-0.0177873	-0.0163582	-0.0212827	0.0290955	0.0907009	-0.0180393	-0.00818149	0.0136578	0.0233469	-0.0309216	0.0387808	0.35498	0.414909	0.285233	-0.015072	0.0467621	0.3997	-0.0162317	-0.0290262	0.0830099	-0.0465316	0.00872311	-0.0135458	-0.00561174	0.0277055	-0.0615591	0.0727083	0.00561174	-0.0164272	-0.0204127	-0.0136718
RE3168R_f*	0.0407799	-0.0121134	-0.0181601	-0.0217856	0.0195449	0.0903166	-0.0181067	-0.00241486	0.0184763	0.0224137	-0.0265798	0.0441342	0.371074	0.427905	0.29378	-0.0154238	0.0544017	0.411293	-0.0145107	-0.0277141	0.0866896	-0.0455845	0.00241486	-0.0176168	-0.010273	0.0227211	-0.0573247	0.0705577	0.0101245	-0.0168212	-0.0115273	-0.005949
RE3169R_f*	0.017002	-0.024927	-0.0225154	-0.0237994	0.0117746	0.0563616	-0.0290111	-0.0125016	0.00169976	0.0226121	-0.0320151	0.00226223	0.346673	0.415162	0.220472	-0.0138182	0.0132	0.410038	-0.0314014	-0.0315246	0.0238053	-0.0501692	0.0120131	-0.0193448	0.0104585	0.0115482	-0.0732331	0.0408774	-0.0157004	-0.0227306	-0.0176206	-0.00169976
RE3170R_f*	0.0265903	-0.0148491	-0.0137803	-0.0171768	0.0236639	0.0726289	-0.0222932	-0.00621763	0.00974657	0.0163285	-0.0266218	0.0357313	0.391187	0.474382	0.213365	-0.0143027	0.0392191	0.451016	-0.00877286	-0.0245085	0.0514222	-0.0327735	0.00621763	-0.0105482	-0.0100653	0.0196728	-0.0497409	0.0465205	0.0108893	-0.0157452	-0.0147534	-0.0111271
RE3171R_f*	0.0294146	-0.0157461	-0.0132838	-0.0189991	0.026024	0.0791799	-0.018067	-0.00761722	0.00959446	0.0177492	-0.0282964	0.0355685	0.386939	0.465424	0.226687	-0.0139511	0.039344	0.450931	-0.0108132	-0.0265317	0.059818	-0.0364903	0.00566102	-0.0112481	-0.00566102	0.0247435	-0.0520362	0.0505972	0.00944061	-0.0160315	-0.0156265	-0.0109152
RE3172R_f*	0.0233209	-0.0197797	-0.0163759	-0.0205404	0.0173884	0.0664783	-0.0239521	-0.0115447	0.00215269	0.0165648	-0.0313446	0.0186949	0.36508	0.437788	0.226752	-0.012465	0.0231848	0.431078	-0.0237213	-0.0302279	0.0497673	-0.040774	0.0100638	-0.012809	0.00648681	0.0193765	-0.0592635	0.0413523	-0.00215269	-0.0184202	-0.0194005	-0.00742571
RE3173R_f*	0.0227247	-0.0136302	-0.0175719	-0.0210581	0.0182991	0.0566788	-0.0318734	-0.00558207	0.0164331	0.0245324	-0.0234243	0.038224	0.371244	0.437637	0.153116	-0.00976775	0.0472465	0.429365	-0.0156419	-0.0324048	0.022191	-0.0320487	0.00558207	-0.0265414	-0.00907289	0.0168704	-0.0532481	0.0365257	0.00709714	-0.0220274	-0.0174402	-0.0110236
RE3174R_f*	0.0222548	-0.0109154	-0.0130165	-0.0168616	0.0188355	0.0601341	-0.02448	-0.00444208	0.0143469	0.019213	-0.0220079	0.0393814	0.392581	0.482645	0.178848	-0.0101444	0.0440834	0.453569	-0.00734284	-0.0257375	0.0357281	-0.0279437	0.00444208	-0.0101388	-0.0117224	0.0187348	-0.0444316	0.0364395	0.0107832	-0.0155865	-0.0134341	-0.0104666
RE3175R_f*	0.0220544	-0.0134557	-0.0144153	-0.0174128	0.0194621	0.0621358	-0.0230043	-0.00648071	0.0123643	0.0180558	-0.0249425	0.0381913	0.390483	0.47364	0.17572	-0.0126698	0.0429352	0.45439	-0.0100759	-0.0247173	0.0360138	-0.0321439	0.00639854	-0.0115586	-0.00639854	0.0157683	-0.0487169	0.0379881	0.00917248	-0.0164626	-0.0139384	-0.00857096
RE3176R_f*	0.0232164	-0.0142527	-0.0164519	-0.0197401	0.0202417	0.0607033	-0.0288625	-0.00607211	0.0127174	0.0238051	-0.0250637	0.0321367	0.374694	0.444345	0.158349	-0.0110564	0.0404632	0.438431	-0.0156046	-0.0295589	0.0300071	-0.0334091	0.00755433	-0.0123935	-0.00649834	0.0167968	-0.0539925	0.0399246	0.00607211	-0.0193114	-0.0161995	-0.0091704
RE3181C_f	0.0631492	-0.00559403	-0.0100647	-0.00470965	-0.00720042	-0.00055415	0.0985094	-0.0327563	0.00055415	-0.0293254	0.0875883	-0.0231731	0.0584313	-0.0223723	0.0285852	0.0195481	0.00286337	0.179397	-0.000930367	0.0278561	0.000612391	-0.00507483	-0.00387044	0.000801367	-0.0147149	-0.114353	-0.114353	0.00959044	0.0804609	-0.0151922	0.000583215	0.00183949
RE3198C_f	0.0339607	-0.00126843	-0.0397848	-0.00326279	-0.00103578	-0.00453162	-0.0153201	0.000194725	-0.0139606	-0.00932642	0.0530293	-0.01064	-0.000194725	-0.000635033	0.0802367	0.00540042	0.674242	0.0132543	0.0192679	0.00935533	0.121737	-0.0896693	-0.000302528	0.674246	0.67424	0.121598	-0.0296218	0.00692177	0.0430058	-0.0116322	-0.0408107	0.00179862
RE3224R_f*	0.0276371	-0.0133116	-0.00816096	-0.0177686	0.00602741	0.0599902	-0.0192583	-0.00750462	0.0230914	0.0152301	-0.0273973	0.021852	0.300983	0.392172	0.247144	-0.00101458	0.0462415	0.3561	-0.00983255	-0.0400625	0.026885	-0.0408638	0.00559668	-0.00472385	-0.00966732	0.0474555	-0.0507421	0.046695	0.00101458	-0.0174112	-0.0226842	-0.0113931
RE3225R_f*	0.0227927	-0.011301	-0.0129705	-0.0164192	0.0205104	0.0626759	-0.0216865	-0.00455312	0.013284	0.019232	-0.0228323	0.0397633	0.388867	0.474768	0.248703	-0.00835227	0.0441785	0.450504	-0.00665538	-0.0244958	0.0393095	-0.0290277	0.00455312	-0.00929843	-0.00666747	0.0226053	-0.0469029	0.0388297	0.0119073	-0.0150334	-0.0131804	-0.0106067
RE3226R_f*	0.0227326	-0.0122221	-0.0141469	-0.0168427	0.0190185	0.0627336	-0.0251115	-0.00496504	0.0129698	0.0192665	-0.0236661	0.0385607	0.390455	0.476818	0.182333	-0.0112203	0.0427366	0.451287	-0.00800163	-0.0269848	0.0387654	-0.0300111	0.00496504	-0.0107357	-0.0128802	0.0188387	-0.0466072	0.0377925	0.0116381	-0.0159634	-0.0143122	-0.011156
RE3227R_f*	0.027004	-0.0134024	-0.00797647	-0.0182644	0.00678046	0.0611493	-0.0198181	-0.00740313	0.0235935	0.0162586	-0.0272083	0.0235514	0.304214	0.39193	0.27049	-0.00123338	0.0486834	0.36196	-0.0100753	-0.0400754	0.0273015	-0.0402377	0.00555988	-0.0044908	-0.00823909	0.0460837	-0.0515176	0.0470465	0.00123338	-0.0172376	-0.0219411	-0.0106643
RE3228R_f*	0.0258679	-0.0184663	-0.00986099	-0.0204504	0.000769856	0.0496017	-0.0189654	-0.0125167	0.015139	0.0131715	-0.0311001	0.0101932	0.294652	0.378381	0.255412	-0.000769856	0.0355563	0.352824	-0.0216559	-0.0436596	0.0235496	-0.0466294	0.00816031	-0.00654484	0.00419255	0.0442409	-0.0579966	0.0465686	-0.0110844	-0.0190368	-0.0267219	-0.00796722
RE3229R_f*	0.0304543	-0.0161299	-0.00695614	-0.0169199	0.00628314	0.0556179	-0.0154115	-0.00953621	0.0205162	0.0207677	-0.0304664	0.00037809	0.293804	0.371365	0.209723	-0.00103586	0.0286059	0.349773	-0.0299224	-0.0475642	0.030698	-0.0517328	0.00941559	-0.00745063	0.0107851	0.0420414	-0.0666124	0.049653	-0.0164834	-0.0214599	-0.0231868	-0.00037809
RE3230R_f*	0.0214345	-0.0148255	-0.0138819	-0.0180372	0.0170121	0.0636674	-0.0236522	-0.00803922	0.00861299	0.015578	-0.0264528	0.034466	0.381878	0.46241	0.26301	-0.010886	0.037812	0.446327	-0.0131872	-0.0293699	0.0370022	-0.0344112	0.005497	-0.0100374	-0.005497	0.0217917	-0.0499654	0.039322	0.00725217	-0.0167862	-0.0171005	-0.00891722
RE3231R_f*	0.0262768	-0.0176443	-0.0138195	-0.0178618	0.01899	0.0569684	-0.0212145	-0.00932951	0.00390502	0.0189693	-0.028835	0.0208436	0.364683	0.438798	0.248305	-0.0100587	0.0250617	0.432746	-0.0219288	-0.0274594	0.0376251	-0.0383929	0.0129363	-0.0101163	0.00963233	0.0215207	-0.0572885	0.0455744	-0.00422288	-0.0158657	-0.0169891	-0.00390502
RE3232R_f*	0.0266127	-0.0202733	-0.0168625	-0.0197073	0.0223289	0.0605208	-0.0244779	-0.0101053	0.00281592	0.0240736	-0.0362337	0.00122142	0.331413	0.411145	0.19851	-0.0169965	0.0144042	0.407564	-0.0324046	-0.0318739	0.0369844	-0.0493717	0.0109128	-0.0239194	0.0134512	0.0114238	-0.0715417	0.0386647	-0.00711519	-0.0206567	-0.0175991	-0.00122142
RE3234R_f*	0.0225683	-0.0138049	-0.0151611	-0.0183284	0.0198769	0.0661362	-0.0240808	-0.00609603	0.0116396	0.0192445	-0.0255101	0.0378835	0.387417	0.46885	0.180319	-0.0128052	0.0425724	0.453752	-0.0095105	-0.0258355	0.0373924	-0.0322893	0.00609603	-0.0117846	-0.00695434	0.0177074	-0.0495864	0.038297	0.00975814	-0.0165165	-0.0144239	-0.00904249
RE3235R_f*	0.0230211	-0.0146511	-0.015257	-0.018871	0.021131	0.062753	-0.0255603	-0.00652652	0.00906469	0.0209205	-0.0265665	0.0337053	0.379944	0.453358	0.172803	-0.0123712	0.0372781	0.446798	-0.01447	-0.0266444	0.0379896	-0.0345487	0.00829857	-0.0120393	-0.00561766	0.0169802	-0.0528525	0.0416564	0.00561766	-0.0169637	-0.0150113	-0.00866057
RE3236R_f*	0.0227635	-0.0134486	-0.0159049	-0.0190603	0.0204959	0.0613492	-0.0282696	-0.00555794	0.0133121	0.0240729	-0.0251214	0.0331411	0.374136	0.44189	0.161236	-0.017414	0.0413659	0.438378	-0.014688	-0.028889	0.0334607	-0.034141	0.00825762	-0.0119954	-0.0126493	0.0170394	-0.053268	0.0410689	0.00555794	-0.0189425	-0.0154476	-0.00862783
RE3241C_f	0.340758	-0.0164778	0.0567029	-0.0237705	0.00393975	-0.00161715	0.00897111	-0.0210936	0.0355706	-0.0183266	0.00161715	-0.127896	0.0829121	0.108458	0.113628	0.0249829	0.107108	0.0719807	-0.0061124	-0.103401	0.00666405	-0.0831424	-0.0255056	0.00769197	-0.0243673	0.0647961	-0.02568	0.010906	-0.0376026	-0.0243112	-0.0590178	-0.0235706
RE3241R_f*	0.0755861	-0.00794238	-0.00123341	-0.0116899	0.00123341	0.042985	-0.00843596	-0.00679968	0.0234926	0.00773204	-0.0292956	0.00329421	0.209502	0.266833	0.176222	0.029974	0.0163435	0.24458	-0.00992975	-0.027891	0.099772	-0.0216643	0.0181736	-0.0202101	-0.0121439	0.0728992	-0.0186256	0.0466343	-0.00463902	-0.0109858	-0.019607	-0.00729377
RE3242C_f	0.331613	-0.00540333	0.0384833	-0.0107684	-0.00195475	0.00608896	0.0126278	-0.00890219	0.0315082	-0.0068478	-0.00396464	-0.132485	0.0609116	0.083745	0.0833304	0.0243548	0.078708	0.0558265	0.00195475	-0.0720388	0.0116032	-0.0561059	-0.0118785	0.0119302	-0.011283	0.0515577	-0.0120304	0.0142302	-0.020981	-0.0112432	-0.0371221	-0.0106444
RE3242R_f*	0.085962	-0.00852463	-0.00057618	-0.0117343	0.0116703	0.0580548	-0.00724924	-0.00794447	0.0229369	0.00646824	-0.0312221	0.00057618	0.199754	0.248465	0.185113	0.0358582	0.0225052	0.237543	-0.011357	-0.0270136	0.110632	-0.0246197	0.0199674	-0.0131872	-0.00937598	0.074129	-0.0161802	0.04783	-0.00663484	-0.0113988	-0.0196096	-0.00620193
RE3243C_f	0.318609	-0.00213786	0.0186813	-0.00537971	-0.00791258	0.00505178	0.00846195	-0.00428531	0.0195176	-0.00305066	-0.00912659	-0.144031	0.0344761	0.0535997	0.0487186	0.0153177	0.0455136	0.0330662	0.00213786	-0.044126	0.00811869	-0.033872	-0.00598966	0.00814841	-0.00575003	0.0309291	-0.00608629	0.00949433	-0.0116113	-0.00571523	-0.0216457	-0.00533803
RE3243R_f*	0.0951114	-0.0142163	-0.0053444	-0.0169408	0.0193371	0.0696983	-0.0111779	-0.0144875	0.0172739	0.0100705	-0.0325034	-0.0010301	0.179748	0.217982	0.181557	0.0396747	0.0261182	0.218573	-0.0188406	-0.0314939	0.117881	-0.0311977	0.0186224	-0.00949009	0.0010301	0.0713073	-0.0168289	0.0431864	-0.0119499	-0.0175547	-0.0257293	-0.0104928
RE3244C_f	0.307081	-0.00121928	0.00855276	-0.00305353	-0.00634047	0.00295101	0.00473313	-0.00243828	0.0109016	-0.00174138	-0.00519128	-0.15112	0.0185436	0.0352796	0.0273927	0.00867615	0.0249548	0.0182783	0.00121928	-0.0256232	0.00461719	-0.0196474	-0.00337473	0.00459191	-0.00326722	0.0171681	-0.00343032	0.00534595	-0.00660798	-0.00325174	-0.0124183	-0.0030284
RE3244R_f	0.105866	-0.0177741	-0.00886849	-0.0202292	0.0207053	0.0710892	-0.0137332	-0.0153954	0.0135236	0.0126419	-0.034359	-0.0103312	0.159029	0.189555	0.163348	0.0401411	0.0212901	0.196821	-0.0305156	-0.0423514	0.118927	-0.0386901	0.0128071	-0.0154986	0.00760462	0.0607251	-0.0208557	0.0370985	-0.0190954	-0.0287223	-0.0286106	-0.00760462
RE3251C_f	0.227424	0.0348614	-0.00909314	0.021662	-0.0318884	-0.00678485	-0.00507041	-0.00641769	0.0940571	0.00665288	-0.0561627	0.0135667	0.0391674	0.0211309	0.80123	0.155481	0.03118	0.004584	0.0354697	-0.0146438	-0.0340582	0.0794231	0.0279422	-0.0129345	-0.00780195	0.429532	-0.103388	-0.004584	-0.0165061	-0.0193783	-0.0466459	-0.0242158
RE3251M_f*	0.107379	0.0105131	-0.00569248	-0.000252293	-0.0078597	-0.00615974	0.000460124	-0.0023375	0.0443225	-9.94484e-06	-0.0159135	-2.67138e-05	0.0055708	3.65725e-05	0.95487	0.076313	0.0216208	0.00354945	0.0229674	-0.00322525	-0.00686127	0.0429041	0.0142633	-2.79339e-05	9.94484e-06	0.262475	-0.0215913	-0.000750449	0.0022043	-0.00248576	-0.0108612	-0.000177687
RE3252C_f*	0.243128	0.0371111	-0.0131334	0.0179666	-0.035154	-0.0115233	-0.00507172	-0.00821587	0.106551	0.00507172	-0.0635831	0.0111129	0.0374446	0.0176881	0.774573	0.172182	0.0396181	0.00565802	0.0441988	-0.0162389	-0.0364623	0.09273	0.0330718	-0.0125556	-0.00783788	0.435506	-0.112316	-0.00544826	-0.0145564	-0.020041	-0.050892	-0.0231067
RE3268R_f	0	0	0	0	0	0	0	0	0	0	0	0	0	0	0	0	0	0	0	0	0	0	0	0	0	0	0	0	0.335544	0	0	0
RE3273C_f*	-0.013494	0.0271256	-0.0127107	0.0270332	0.182707	0.377855	-0.120178	0.0764123	-0.0512516	0.0988064	-0.0319259	0.0938332	0.227039	0.138983	-0.00880346	-0.0150945	-0.0625624	-0.0842792	0.0429967	0.0262573	-0.0382883	0.0346163	0.00147092	-0.084228	-0.0919355	-0.0132754	-0.105974	-0.109276	0.057394	9.33977e-05	0.000313263	-9.33977e-05
RE3273R_f	0.0469702	0.0330379	-0.0285983	0.0240613	-0.542081	0.234517	-0.0346217	0.00686991	-0.0318613	0.0748198	0.0226819	0.0579177	0.127761	0.0305519	0.0473045	0.00437605	0.00539849	-0.0977687	-0.00380196	-0.542081	0.0567154	-0.542081	-0.0534276	-0.0587294	-0.0476658	0.0535967	-0.0437229	0.00380196	-0.0545734	-0.012986	-0.542081	-0.0182632
RE3335M_f	-0.00657237	0.0273393	0.00125558	0.0109212	-0.0165464	0.000784628	-0.000784628	-0.010873	0.00620573	-0.00902533	0.00846984	-0.00599438	0.0515122	0.0458949	0.903496	0.018015	0.00679011	0.0262583	0.00804392	-0.0261152	-0.0120812	-0.0211803	-0.00775868	0.00165882	-0.00579696	0.0540357	-0.00569575	0.0230144	-0.0117786	-0.0167092	-0.0153113	-0.00819791
RE3335R_f	-0.00662281	0.0277501	0.00126952	0.011014	-0.017321	0.000880683	-0.000880683	-0.0114362	0.00681702	-0.00947554	0.00850483	-0.00634625	0.0533378	0.0479036	0.899343	0.018723	0.0071355	0.0275146	0.00813754	-0.0274115	-0.0117919	-0.0198403	-0.00816727	0.00168306	-0.00621773	0.0563579	-0.00604318	0.0236619	-0.0123903	-0.01737	-0.0162107	-0.00863754
RE3335X_f	-0.00630845	0.0264546	0.00123998	0.0104501	-0.0166827	0.000826125	-0.000826125	-0.0109263	0.00663336	-0.009053	0.00804133	-0.00608221	0.0512897	0.0461911	0.904139	0.0179945	0.00691563	0.0265486	0.00775162	-0.0263061	-0.0113372	-0.0190385	-0.00782677	0.00161937	-0.00598194	0.0543472	-0.00580544	0.0226548	-0.0118762	-0.0166108	-0.0155833	-0.00828855
RE3346C_f	0.154939	-0.168377	-0.0856409	-0.0981949	0.0467451	0.0775014	0.0430688	-0.0207099	-0.141802	-0.0289479	0.275804	-0.0672351	-0.011064	0.0840049	0.351856	-0.117261	0.144817	0.15327	-0.0208615	0.0147047	-0.0372148	-0.0165741	0.011064	0.0285092	0.0239436	-0.116202	-0.0841705	0.13271	0.210799	0.171274	-0.0450218	-0.0808991
RE3346M_f*	0.0959346	0.012759	-0.0016433	0.0127101	-0.0127148	0.000148784	-0.00355818	-0.00256053	0.0309424	0.00327295	-0.0198763	0.00743931	0.0190579	0.0121717	0.935306	0.0356803	0.00559655	-0.000148784	0.00726559	-0.00646944	-0.0143616	0.0016034	0.00689841	-0.00737243	-0.00474311	0.0747011	-0.0385202	-0.00257027	-0.0101717	-0.00936551	-0.0183513	-0.0128122
RE3378C_f	0.171779	0.0236777	0.00276855	-0.0143114	-0.0443565	-0.0157849	0.0442532	0.0161089	-0.00343681	0.110594	-0.0203282	-0.00859716	0.223756	0.219111	0.178881	0.0106111	0.000450838	-0.0398435	-0.0529968	-0.0014393	0.0712484	0.0179774	-0.0120059	-0.0125727	-0.0116064	8.14486e-05	0.059156	0.139009	-0.012293	-0.00843232	-8.14486e-05	-0.0218459
RE3381E_f	-0.464403	-0.464403	0.535613	-0.464403	-0.464403	-0.464403	0.535612	0.53561	0.535612	0.535605	-0.464403	0.535605	0.535606	-0.464403	-0.464403	0.464403	0.535613	-0.464403	0.535604	-0.464403	-0.464403	-0.464403	0.535611	-0.464403	-0.464403	0.535616	0.535607	0.535605	-0.464403	0.535614	0.535617	-0.464403
RE3410C_f	2.06077e-06	-5.64868e-06	5.53852e-06	-3.71726e-06	3.26303e-06	-1.11133e-06	2.45278e-06	-6.76076e-06	9.13106e-07	-3.82754e-07	3.82754e-07	-2.67199e-05	-6.94641e-06	1.62541e-06	-3.86528e-06	1.14736e-05	-9.85798e-06	-0.00534891	8.58625e-06	-1.13438e-05	3.71634e-06	5.1738e-06	1.19433e-05	-1.0223e-05	-1.58646e-05	6.83754e-05	2.1926e-06	-1.98302e-06	1.30931e-05	-1.03057e-05	2.19631e-06	-3.1825e-05
RE3421R_f	9.57544e-06	1.42872e-05	-1.55711e-05	4.64877e-06	1.83056e-05	1.51532e-05	1.57635e-05	7.86431e-06	1.0877e-05	7.76272e-06	-2.46157e-05	-6.6719e-05	-0.000121792	-0.00018077	-1.94729e-05	-0.000191537	-0.000131047	-2.25406e-05	9.29002e-06	-5.81677e-05	-4.61465e-06	-1.50896e-06	1.27872e-05	1.30526e-06	-1.30526e-06	5.00701e-06	-2.97974e-06	8.02594e-06	1.69581e-05	2.0539e-06	-1.60687e-05	-3.77708e-05
RE3434C_f	-0.122028	0.0588493	-0.122028	0.049186	0.0980918	0.131235	-0.122028	-0.122028	0.0503176	-0.122028	0.0764934	-0.122028	-0.122028	-0.122028	0.877862	-0.021143	0.032111	-0.122028	0.0316902	-0.122028	0.0608799	-0.122028	0.000439585	0.0954284	0.116559	-0.000439585	-0.0214052	0.0309269	0.0234686	-0.122028	-0.122028	0.115782
RE3434R_f	0	0	0	0	0	0	0	0	0.194993	0	0.173834	0	0	0	0.993735	0.124501	0.171174	0	0	0	0	0	0.123861	0.233339	0.216907	0.146618	0.112844	0.161595	0.138309	0	0	0.222507
RE3446M_f*	0.008666	-0.0175401	-0.00102506	-0.00940031	-0.0171071	0.00941211	0.00102506	-0.0222211	0.0468928	-0.00537047	0.00639644	-0.00540254	0.0601624	0.140368	0.549938	-0.00194715	0.0163851	0.00108003	0.00230884	-0.0368255	-0.00511275	-0.0488353	-0.00308507	0.00648246	-0.00193697	0.0992795	-0.00771593	0.0266349	0.00241504	-0.00605457	-0.026604	0.00710345
RE3446X_f*	0.00434844	-0.0132628	0.000115422	-0.00715437	-0.0105583	0.00308085	0.000990808	-0.0161509	0.0396591	-0.00229153	0.00348952	-0.00426057	0.0296304	0.0927258	0.559742	0.0014285	0.0102618	-0.00326264	-0.000115422	-0.0265332	-0.0027344	-0.0328395	-0.000861685	0.00242255	-0.00179036	0.0746783	-0.00401388	0.0212829	0.00416355	-0.00140941	-0.0181756	0.00152196
RE3452C_f	-0.00539159	0.0257218	0.0279325	-0.0013399	-0.0318733	0.00782367	0.0275514	0.0064789	-0.0135103	0.010718	-0.00782512	0.00887375	0.033617	0.0289407	0.0224888	-0.0199827	-0.0405462	0.0347659	0.0218633	-0.008133	-0.0725107	0.000838155	0.0070572	-0.00119636	-0.006375	-0.0469018	-0.055688	-0.00923464	-0.000838155	0.0648353	-0.0150532	0.00278283
RE3470C_f*	-0.010823	-0.00553451	-0.00488751	0.0211345	0.120266	0.255791	-0.0354975	0.0365884	-0.017431	0.00659527	0.048307	0.00488751	-0.0754787	-0.0631168	0.538007	-0.0913034	0.155877	-0.0287828	0.126722	-0.00778402	-0.0573224	-0.086093	0.0661846	0.0327198	0.00558056	0.34335	-0.0902683	-0.00956309	-0.0535073	0.0238137	-0.00627287	0.0313521
RE3476M_f*	-0.0204317	-0.0320823	-0.044343	0.00854516	-0.0478904	0.0207311	-0.0368341	-0.0664436	-0.00222095	-0.060149	0.00651625	-0.0472431	0.0210146	0.0745108	0.659001	0.00215272	0.014578	-0.0443993	0.0263605	-0.0826397	0.00852177	-0.105101	0.0304215	0.012769	0.0014009	0.125348	-0.0186524	0.0448549	0.00963183	-0.0489014	-0.0768361	-0.0014009
RE3477C1_f	1.81292e-05	0.044536	-4.12554e-05	0.000433165	-0.00368698	-0.000768056	7.43119e-05	-0.000550678	0.0005533	0.0626465	-0.000460198	0.147576	-0.000591	-0.000473564	0.00179288	0.00176943	-0.000771668	-0.000562742	0.00089781	-0.00056777	0.000182522	-0.000353679	0.0778827	-0.000452686	-0.000493681	0.000753124	-0.000796811	0.000823603	-0.000426419	0.000588681	-1.81292e-05	0.000484949
RE3490C_f	1.27313e-05	4.72984e-06	7.66357e-06	-5.37503e-06	-1.07911e-05	-1.87789e-05	1.53499e-06	-1.41214e-05	-1.21926e-05	2.32469e-06	-9.00141e-06	-8.96806e-06	-7.10081e-06	-0.000102279	-7.42518e-05	1.6442e-05	-1.53499e-06	-5.5028e-05	1.60832e-05	-9.38056e-05	1.04073e-05	1.47775e-05	1.55303e-05	1.43225e-05	-5.58368e-06	1.0313e-05	1.16056e-05	-8.58483e-06	1.83564e-05	-1.22751e-05	4.3991e-06	7.05069e-06
RE3514C_f	-0.00502722	-0.00384582	-0.0708675	0.00808223	-0.0113979	-0.146346	-0.0897153	-0.0037491	0.000686192	-0.000670385	0.0574971	0.00654934	-0.0464407	-0.0785222	0.197628	0.197637	0.000670385	-0.0233956	-0.0170056	0.00840518	0.0416037	-0.0913688	0.0338922	-0.0256476	-0.0589122	0.0932009	0.118409	0.000781509	-0.112609	0.0654647	0.0173693	0.124636
RE3526C_f*	0	0	0.203587	0.196203	0	0	0.195686	0	0.117956	0.160439	0.344294	0	0	0	0	0.171928	0.243667	0	0	0.197327	0	0	0	0.285463	0.211876	0	0.261445	0	0.19059	0	0.193719	0.362862
RE3526M_f*	-0.0354712	-0.0316727	-0.0560247	0.00876547	-0.0466918	0.0249738	-0.0492065	-0.0783229	-0.00143895	-0.0696322	0.00639772	-0.0593573	0.00659746	0.0624686	0.666883	0.000921553	0.0167067	-0.055721	0.0272088	-0.0954783	0.00802645	-0.114923	0.0305175	0.0133078	0.00142328	0.129387	-0.0194268	0.0443391	0.00917333	-0.0603771	-0.0873043	-0.000921553
RE3624M_f*	0.0214335	-0.0134827	-3.07498e-05	-0.00853563	-0.047679	0.00400242	0.00335486	-0.0107836	0.0379446	-0.000706872	-0.00203105	-4.54747e-05	0.0732962	0.187047	0.62957	3.07498e-05	0.00501375	-0.047679	-0.00173896	-0.0189317	0.00421583	-0.0230189	-0.00357151	0.0028029	0.000589443	0.0485465	-0.00706497	0.0314838	0.00589981	0.00013055	-0.0149845	-0.00238844
RE3626M_f*	0.0629848	-0.0202206	-0.000363947	-0.016224	-0.0154791	0.01066	0.00431604	-0.0029337	0.022001	0.000215226	-0.00550952	0.00624831	0.210018	0.393213	0.378759	-0.00354605	0.00547134	0.130682	-0.00574328	-0.0174005	0.0193766	-0.000215226	-0.00660499	0.00567653	-0.000486749	0.0344553	-0.0165941	0.0447032	-0.00877433	0.00406425	-0.0156249	-0.00588629
RE3636C_f	-5.8081e-05	5.26781e-06	4.83697e-06	-5.17489e-06	1.08268e-05	1.27961e-05	-5.87531e-05	6.94038e-07	-5.39883e-05	-6.94038e-07	-2.0941e-06	-3.97175e-05	-4.73978e-06	-1.55604e-05	-1.85244e-06	-6.70574e-06	-4.07826e-06	-0.000867043	1.39611e-05	1.01782e-05	1.14328e-05	6.04212e-06	-2.16433e-05	6.0289e-06	9.20555e-06	4.44202e-05	1.06839e-05	1.09659e-05	9.36799e-06	-3.81011e-05	-8.50609e-06	8.46174e-06
RPEc_f	-0.0239325	0.0220271	-8.10483e-05	0.0048751	-0.185201	0.150826	-0.00655648	0.135527	-0.0912469	0.182181	0.0465643	0.240695	-0.0519899	-0.0404651	0.122339	-0.0233229	-0.0140081	-0.492116	-0.0335243	0.117244	8.10483e-05	0.0214138	0.507917	-0.106135	-0.171951	0.00268532	0.0105458	-0.0152437	-0.0335204	0.0105279	0.0465608	-0.0013849
RSVGLUChc_f	0.0620661	0.0270794	-0.0113975	-0.000513294	0.0826513	0.0850893	-0.0167198	-0.00711292	-0.0949982	0.000513294	-0.098472	-0.0106304	-0.010545	0.184514	0.530546	-0.0355043	-0.121293	0.0469896	-0.0773326	0.029094	0.103342	0.180065	0.0844466	-0.102106	-0.078184	0.144434	-0.0817189	0.0382297	0.0862075	0.130964	-0.0191431	-0.0284345
RSVLAChv_f	-0.106406	-0.192396	0.233413	0.240714	-0.0304836	0.299065	-0.00656145	-0.0445309	-0.0753977	-0.0427775	0.198637	-0.192396	0.233591	0.358888	0.807592	0.21513	-0.0456875	-0.0554864	0.219619	-0.0343251	-0.0136313	0.379714	-0.137615	0.00656145	-0.0445502	0.337307	-0.192396	-0.0546846	0.0381954	0.352138	0.281009	0.220362
RSVSPONhc_f	-0.0609539	-0.119709	-0.00753121	-0.119709	0.000502209	0.000512666	0.032731	-0.00635686	-0.0321318	-0.00526289	-0.119709	-0.119709	0.00734835	-0.119709	0.880291	0.0348189	-0.00138454	-0.0191349	0.0509271	0.000196715	0.0138047	0.263883	-0.0835887	0.0516102	0.000426609	0.000798574	-0.119709	-0.0204029	0.0667493	0.00295711	-0.000196715	0.00719286
RSVhc_f	0.0700965	0.0285831	-0.0100075	-6.97278e-05	0.082806	0.0852258	-0.0153426	-0.0073779	-0.0520676	6.97278e-05	-0.0553644	-0.0112253	-0.00981591	0.185033	0.590992	-0.0342589	-0.0776738	0.0418873	-0.0283957	0.0317374	0.109565	0.223233	0.0819732	-0.0589208	-0.0767284	0.14714	-0.038991	0.0798826	0.0828442	0.17324	-0.0186123	-0.0274174
RSVitr_f	-0.0893977	-0.148066	0.298061	0.302581	-0.0313616	0.332258	-0.0048926	-0.0389549	-0.0638326	-0.0378453	0.256307	-0.148066	0.298518	0.362218	0.679241	0.288627	-0.038178	-0.049812	0.261415	-0.0325928	-0.0190046	0.344402	-0.111598	0.0048926	-0.0345854	0.350175	-0.148066	-0.051367	0.0274729	0.328361	0.383001	0.291515
S2L2N2M2Mtl_f	0.0941496	0.0069474	-0.302892	-0.0405981	-0.0701888	-0.058456	-0.0378053	-0.0467131	0.0436924	-0.0139684	-0.0396957	0.00354213	0.039614	0.0203535	-0.0143692	0.065845	0.00495563	-0.0235723	0.031519	-0.0832862	-0.0770815	0.1231	0.00642315	-0.00354213	-0.0118384	0.02686	0.11684	0.0287873	0.00404366	0.141091	-0.0742519	-0.013347
S3MEACMPhc_f	-0.000380629	-0.00254504	0.000283737	0.00909861	-0.0102875	-0.00135389	-0.00507562	0.00253403	0.000237267	0.000796996	0.00583509	-0.0268206	0.00369339	0.0187097	0.972301	0.000388145	-0.0144151	0.00147527	0.00960467	-0.000616003	0.00310278	-0.000237267	0.000675754	-0.00272304	0.00533104	-0.0268206	-0.00125972	-0.00218027	0.000869257	-0.00605295	-0.00202091	-0.00163022
SBCOAACOTx_f	0.114178	-0.00737475	0.0340334	-0.0229845	-0.0179513	-0.0366659	-0.0257889	-0.0200526	0.02138	-0.00589474	-0.0614602	-0.000919569	0.191909	0.274932	0.743655	0.0119649	0.000919569	0.209961	-0.00135651	-0.0952046	0.00518918	-0.015113	0.0169073	0.0168006	0.00280957	0.136276	-0.045131	0.051774	-0.0298442	0.0334496	-0.0701554	-0.0311011
SCP2x_f*	0	0	0	0	0.025991	0.0272745	0	0	0	0	0	0	0	0	1.0012	0	0	0	0	0	0	0	0	0	0	0	0	0	0	0	0	0
SEBACACT_f	0.00782466	0.00293933	-0.0223162	-0.0288157	-0.0183399	0.00759087	-0.0515646	-0.00293933	0.0580998	0.0271176	-0.00755574	0.122505	0.780423	0.839982	0.126733	0.00510213	0.136242	0.666865	-0.0125961	-0.0507373	-0.0183806	0.00616332	-0.0153531	-0.0177644	-0.0350481	0.0123914	-0.0121743	0.00700173	0.00678905	-0.030359	-0.0240991	-0.0249549
SEBACIDtx_f	0.114284	-0.00727589	0.035148	-0.0228874	-0.0176018	-0.0371727	-0.0261038	-0.0205957	0.0218785	-0.00600588	-0.0611802	-0.00096754	0.18876	0.271307	0.740956	0.0123239	0.00096754	0.208264	-0.00128726	-0.0957906	0.00397217	-0.0152472	0.0173943	0.0169778	0.00296117	0.135483	-0.0459849	0.0511883	-0.0302327	0.034263	-0.0700409	-0.0308335
SEBCOACROT_f	0.00462066	-0.00968064	0.00119458	-0.00489446	-0.045666	-0.0041288	0.000741307	-0.01414	0.041022	0.000107292	-0.00302721	-0.00114226	0.0372652	0.109149	0.954296	0.00306293	0.00835286	-0.045666	-0.000107292	-0.0238712	0.00196304	-0.0284232	-0.000794864	0.00246586	0.00077904	0.0671284	-0.00443739	0.0271529	-0.00146726	0.00217895	-0.0163266	-0.000362616
SEBCOAPET_f	0.114058	-0.00737658	0.0339712	-0.023177	-0.0181734	-0.0365935	-0.0259224	-0.0200625	0.021213	-0.00593004	-0.0614161	-0.000921026	0.191771	0.274649	0.743796	0.0117486	0.000921026	0.20976	-0.00136974	-0.0951149	0.00539815	-0.0151767	0.0169007	0.0168312	0.00284059	0.13629	-0.045121	0.0516914	-0.0298785	0.0335104	-0.0700941	-0.0311327
SERARGALAr_f	-0.0699397	-0.0699397	-0.0699397	-0.0699397	0.498504	0.93006	-0.0699397	-0.0699397	0.000106016	-0.0699397	-0.000788321	-0.0699397	0.00010654	0.00166131	0.00217712	0.000105857	0.000106611	-0.0474049	0.000106064	-0.0699397	0.000105691	0.000105879	0.000106436	0.00384448	-0.0197617	0.0381239	-0.00221114	-0.0197616	-0.0013532	-0.000105691	0.000106299	0.022172
SERARGTRPr_f	-0.0699396	-0.0699396	-0.0699396	-0.0699396	0.498503	0.93006	-0.0699396	-0.0699396	0.000106203	-0.0699396	-0.000788338	-0.0699396	0.000106899	0.00166145	0.00217734	0.000106293	0.000106842	-0.0474047	0.000106447	-0.0699396	0.000106831	0.00010627	0.000106286	0.00384497	-0.0197612	0.0381247	-0.00221007	-0.0197614	-0.00135292	-0.000106203	0.000106905	0.0221733
SERCYSARGr_f	-0.0699397	-0.0699397	-0.0699397	-0.0699397	0.498501	0.93006	-0.0699397	-0.0699397	0.000106255	-0.0699397	-0.000788297	-0.0699397	0.000106007	0.00166135	0.00217891	0.000106691	0.000106553	-0.0474047	0.000106797	-0.0699397	0.000106499	0.000106107	0.00010642	0.00384478	-0.0197616	0.0381239	-0.00221016	-0.0197612	-0.00135306	-0.000106007	0.000106835	0.0221727
SERGLYGLUr_f	-0.0699395	-0.0699395	-0.0699395	-0.0699395	0.498504	0.930061	-0.0699395	-0.0699395	0.000106917	-0.0699395	-0.000788058	-0.0699395	0.000106525	0.00166151	0.00217916	0.000106735	0.000106825	-0.0474048	0.000106469	-0.0699395	0.00010667	0.000106534	0.000106607	0.00384471	-0.0197616	0.0381248	-0.00221038	-0.0197612	-0.00135286	-0.000106469	0.000107042	0.0221728
SERLYSHISr_f	-0.0699396	-0.0699396	-0.0699396	-0.0699396	0.498504	0.930061	-0.0699396	-0.0699396	0.000106393	-0.0699396	-0.000788185	-0.0699396	0.000106212	0.0016614	0.00217733	0.000106476	0.000106818	-0.0474048	0.000106452	-0.0699396	0.000106634	0.000106458	0.000106668	0.00384433	-0.0197613	0.0381242	-0.00221014	-0.0197613	-0.00135293	-0.000106212	0.000106945	0.0221727
SERPHELYSr_f	-0.0699397	-0.0699397	-0.0699397	-0.0699397	0.498504	0.93006	-0.0699397	-0.0699397	0.000106364	-0.0699397	-0.000788304	-0.0699397	0.000106434	0.00166063	0.00217804	0.00010641	0.000106777	-0.0474047	0.000106594	-0.0699397	0.000106565	0.000106174	0.000106807	0.00384449	-0.0197616	0.0381249	-0.00221775	-0.0197613	-0.00135335	-0.000106174	0.000106645	0.0221727
SERTRPHISr_f	-0.069939	-0.069939	-0.069939	-0.069939	0.498505	0.930061	-0.069939	-0.069939	0.000107028	-0.069939	-0.000787736	-0.069939	0.000107073	0.00166204	0.00217963	0.000107003	0.000107325	-0.0474041	0.000107402	-0.069939	0.000106973	0.000106035	0.000107177	0.00384477	-0.019761	0.0381246	-0.00220938	-0.019761	-0.00135234	-0.000106035	0.000107528	0.0221736
SFCYSc_f	-3.78388e-05	1.49653e-05	1.21732e-05	-1.83539e-05	3.75602e-06	-7.81939e-06	1.83846e-05	5.01368e-06	-5.03527e-06	-1.08928e-05	-1.01557e-06	1.01557e-06	-7.53201e-06	1.84162e-05	2.00777e-05	-2.0761e-05	2.25443e-06	4.1864e-06	-1.80724e-05	1.49449e-05	-1.95416e-05	-6.24731e-06	-7.7111e-06	-2.06882e-05	8.33567e-06	-1.45825e-05	5.23815e-06	6.28326e-06	2.40407e-05	-1.44987e-05	1.16116e-05	-4.31256e-05
SMS21e_f	4.5422e-06	2.1638e-05	-1.52973e-06	1.88791e-05	1.52973e-06	-2.31053e-05	1.81292e-05	-2.21476e-06	2.21812e-05	-9.4248e-06	1.89219e-05	2.46566e-05	-1.46829e-05	-6.02346e-06	-0.000130417	6.75201e-06	1.87381e-05	-1.24467e-05	2.99198e-05	-1	2.29554e-05	-2.29647e-06	-6.09584e-05	-3.20967e-05	-1.05891e-05	-6.26554e-05	-1	2.04618e-05	5.23767e-06	-2.34918e-05	1.9061e-05	2.47769e-05
SMSn_f	-0.0328478	0.0994699	-0.0112282	-0.536961	0.361753	0.34656	0.00212516	0.00429217	0.294011	0.0175111	-0.536961	-0.536961	-0.536961	0.0145434	0.00527946	0.00382826	-0.0112193	0.0259733	0.0071395	-0.0113521	-0.00836914	0.290663	-0.0112227	-0.00212516	-0.0189831	0.35267	-0.0638618	0.296363	-0.00473891	-0.00868276	0.0081394	-0.0371282
SMVACIDhep_f	0	0	0	0	0	0	0	0	0	0	0	0	0	0	0.999953	0	0	0	0	0	0	0	0	0.211932	0	0	0	0	0	0	0	0
SMVACIDitr_f	0	0	0	0	0	0	0	0	0	0	0	0	0	0	1.00021	0	0	0	0	0	0	0	0	0.359584	0	0	0	0	0	0	0	0
SMVGLUCLAChep_f	0	0	0	0	0	0	0	0	0	0	0	0	0	0	0.999763	0	0	0	0	0	0	0	0	0.338811	0	0	0	0	0	0	0	0
SMVGLUChep_f	0	0	0	0	0	0	0	0	0	0	0	0	0	0	0.999852	0	0	0	0	0	0	0	0	0.206356	0	0	0	0	0	0	0	0
SMVHYDROhep_f	-0.0257788	-0.0483194	-0.00325958	-0.0483194	9.54639e-06	8.23183e-06	0.0150511	-0.00278131	-0.0136775	-0.00229403	-0.0483194	-0.0483194	0.0033642	-0.0483194	0.951634	0.0161835	2.95862e-05	-0.00845889	0.0244619	5.19641e-05	0.00592185	0.147414	-0.0347036	0.0267386	0.000468653	-5.5123e-05	-0.0483194	-0.00892705	0.0307481	0.0011522	-8.23183e-06	0.00336172
SMVLAChep_f	-3.06463e-05	-2.85789e-05	-2.6608e-05	-3.66742e-05	-5.2696e-05	-2.46166e-05	-3.9017e-05	-1.54663e-05	-3.09865e-05	-1.185e-05	4.18205e-07	1.20195e-06	3.58687e-06	-8.05482e-07	0.324834	3.00026e-06	2.82719e-06	3.3662e-06	-1.06508e-06	1.36151e-06	-5.3693e-07	5.53931e-07	1.35242e-06	2.6104e-06	1.46604e-06	-1.35339e-06	-2.42117e-06	5.44728e-07	9.95641e-07	1.55691e-06	2.98588e-06	-4.18205e-07
SMVitr_f	-0.00402085	-0.0585259	-0.0585259	-0.0585259	-0.00155625	0.00110703	0.000450822	0.00124054	0.000315584	2.36471e-06	0.000292834	-0.0585259	-0.0585259	0.00238939	0.941473	-0.00305085	1.57354e-05	-0.0585259	0.00773953	0.0004688	0.00466565	-0.00362651	0.000492631	-2.36471e-06	0.00170384	0.0687622	-0.00416802	0.0139958	-0.00538278	-0.000673378	-0.00182311	-0.000779036
SPMD3n_f	-0.0352676	0.106419	-0.00853444	-0.537809	0.378125	0.367553	0.00525696	0.00749283	0.306459	0.021182	-0.537809	-0.537809	-0.537809	0.00880196	-0.0008617	0.00262087	-0.00853045	0.0279447	0.0104466	-0.00867081	-0.00734544	0.30791	-0.00853858	0.0008617	-0.0165418	0.37409	-0.0648922	0.310599	-0.00183709	-0.00679342	0.0114757	-0.0352536
SQLEr_f	0.351673	-0.018266	-0.114513	-0.0186529	0.0139828	0.00569551	-0.0345844	-0.0323003	-0.0118338	-0.0130212	0.146045	-0.018034	0.041119	0.00490942	0.514334	0.0743545	0.166177	-0.00359802	0.0294842	-0.0304801	-0.0352545	-0.0293466	-0.0552528	0.0243479	0.00359802	0.0349902	-0.097589	0.071096	0.105498	-0.0136251	-0.0259207	0.0110962
SQLSr_f*	0.651638	-0.0215702	-0.258478	-0.0240136	-0.0120805	-0.000116875	-0.0259681	-0.0259669	0.0553243	-0.0492539	0.374055	-0.0843492	0.0115923	-0.054941	0.354378	0.0838729	0.473247	0.00376407	-0.0102868	2.1548e-05	-0.0215656	-2.1548e-05	0.0107111	0.0304147	3.65371e-05	0.00630361	-0.0799187	0.127466	0.586426	-0.000760488	-0.00519682	0.021026
ST8SIA13e_f	0	0	0	1.00008	0	0	1.00009	0	1.00008	0	0	0	0	1.00008	0	1.00008	1.00006	0	1.00008	0	0	0	0	0	0	1.00008	1.00009	1.00008	0	1.00008	0	0
STACMPhc_f	0.00283078	-4.13812e-05	0.000792078	0.000178839	-0.00181398	-0.000437267	0.000614906	-0.00114359	0.00217587	-0.000780603	-8.38541e-05	-0.000867904	-0.000843685	-0.00089702	0.00680185	0.00163893	0.000307903	-0.00206418	-0.000447272	0.00101219	0.00196678	-0.000661417	4.13812e-05	0.00022453	-8.83811e-05	0.00240433	-0.000433153	0.00136193	0.0018366	0.000246354	-0.000589391	-0.000239647
STRDNCCRNt_f*	0.0620975	-0.00591615	-2.65278e-06	-0.0127417	-0.0127525	-0.00180774	-0.00521954	-0.00419956	0.00422454	-0.00126685	-0.0324408	0.000744664	0.31872	0.571597	0.906123	0.00350194	2.65278e-06	0.203192	-0.00140272	-0.0372066	0.0472547	-0.00532632	-0.00179878	0.00221637	-0.000593118	0.113151	0.00272838	0.0440162	0.00917661	0.00181339	-0.0302352	-0.0190558
SUBEACtx_f	0.114486	-0.00717874	0.0351674	-0.0228608	-0.0175992	-0.0370031	-0.0260681	-0.0204654	0.0219621	-0.00597854	-0.0612242	-0.000969975	0.188895	0.271607	0.740972	0.0121343	0.000969975	0.208689	-0.00149458	-0.0958267	0.00397421	-0.0151427	0.0174436	0.0169853	0.00292664	0.135533	-0.0461995	0.0512122	-0.0303005	0.0339735	-0.070087	-0.0308517
SUBERCACT_f	0.00432123	-0.00959792	0.00141602	-0.00454534	-0.0445142	-0.00412974	0.000621569	-0.0138832	0.0404473	0.000257032	-0.00293265	-0.00111039	0.0358406	0.106033	0.955509	0.00282399	0.00804265	-0.0445142	-0.000257032	-0.0232978	0.00185354	-0.0278495	-0.000946096	0.00238257	0.000652606	0.0654491	-0.00443489	0.0264749	-0.0014789	0.00215849	-0.0160205	-0.000380253
SUBERCROT_f	0.00449746	-0.00973807	0.00144919	-0.00463298	-0.0453374	-0.00422382	0.000601338	-0.014074	0.0407663	0.000259287	-0.00305725	-0.00110578	0.0366097	0.107916	0.954635	0.00287514	0.00810217	-0.0453374	-0.000259287	-0.0236976	0.00181878	-0.0284129	-0.00117086	0.00230545	0.000547098	0.066128	-0.00455329	0.026895	-0.00166155	0.00221709	-0.0163152	-0.000440243
SUBERICACT_f	0.00783895	0.00287613	-0.02223	-0.0287418	-0.018256	0.0077365	-0.0515041	-0.00287613	0.0582818	0.0272702	-0.00745148	0.122856	0.780618	0.839933	0.826184	0.00482968	0.136505	0.667158	-0.0124389	-0.0506594	-0.0183048	0.00622807	-0.0152577	-0.0176795	-0.0349698	0.0124221	-0.0120682	0.00712685	0.00690848	-0.0304037	-0.0239685	-0.0250699
SUBGLYc_f	0	0	0.0336281	0	0	0	0	0	0	0	0	0	0	0	0.993287	0	0	0	0	0	0	0	0	0	0	0	0	0	0	0	0	0
SUCACETATALTc_f*	0	0	0	0	0	0	0	0	0	0	0	0	0	0	0.999963	0	0	0	0	0	0.388406	0	0.261472	0	0	0	0	0.228895	0	0.380295	0	0
SUCACETATc_f	0	0	0	0	0	0	0	0	0	0	0	0	0	0	0.999985	0	0	0	0	0	0.273426	0	0.219374	0	0	0	0	0.209486	0	0.292597	0	0
SUCACETOc_f*	0	0	0	0	0	0	0	0	0	0	0	0	0	0	0.999576	0	0	0	0	0	0.390392	0	0.263264	0	0	0	0	0.230548	0	0.382621	0	0
SUCCACT_f	0.0216707	-0.0098688	-0.0435351	-0.0639323	0.169853	0.211401	0.0119773	-0.00919161	-0.00138292	-0.0140253	0.010938	-0.00882241	0.623743	0.725461	0.421461	-0.0201242	0.105604	0.499891	0.00138292	-0.0400388	-0.00355062	-0.0115617	0.0312749	0.00670309	-0.00711116	0.0289924	-0.0284614	0.0256196	-0.0836712	0.0488328	-0.0712146	-0.00847694
SUCCCROT_f	0.00458457	-0.00984181	0.00146772	-0.00470419	-0.0459247	-0.00430208	0.000584924	-0.01423	0.0410547	0.000260707	-0.00318261	-0.00111871	0.0372528	0.109273	0.954093	0.00289367	0.00819662	-0.0459247	-0.000260707	-0.0239903	0.00199365	-0.0286339	-0.000953352	0.00246476	0.00066205	0.0671705	-0.0045883	0.0271709	-0.00156102	0.00220667	-0.0165451	-0.000478218
SUCCOAPET_f	0.104308	-0.00652794	0.0291978	-0.0193009	-0.0182917	-0.0332744	-0.0226182	-0.015935	0.0187099	-0.00438105	-0.0549157	-0.000347488	0.173331	0.245795	0.775519	0.0102094	0.000347488	0.180992	-0.000436301	-0.0822368	0.00950468	-0.0127385	0.0166947	0.0161921	0.00259629	0.120712	-0.0406311	0.0491988	-0.0276246	0.0310335	-0.0621497	-0.0277931
T4HCINNMFM_f	5.63954e-07	4.2105e-06	2.25071e-06	-2.39208e-05	3.57751e-06	4.66975e-08	-2.79059e-06	-1.49482e-05	-1.1444e-06	1.456e-07	5.05509e-06	-4.66975e-08	-2.17235e-05	6.40603e-07	-1.29662e-05	-1.65427e-07	-0.00010022	-2.84211e-05	-2.16623e-06	-5.9555e-06	5.77781e-07	3.9325e-07	1.13654e-06	-3.32399e-06	2.07247e-06	-9.85655e-05	-5.71211e-07	5.15194e-06	7.56534e-06	-1.40915e-05	6.65048e-06	3.88441e-06
TACRitr_f	2.32222e-05	-2.64561e-05	-3.08824e-06	1.55438e-06	-2.42369e-05	-2.38399e-05	2.80364e-05	-8.75121e-06	-5.6376e-05	-3.22846e-05	1.75578e-06	-5.15555e-06	4.40374e-06	5.5911e-06	6.92762e-07	4.43824e-06	1.82603e-06	-5.13198e-05	3.59088e-05	-9.33155e-06	-2.46481e-08	2.46481e-08	1.44561e-06	5.46149e-06	8.2085e-07	-8.81308e-06	-6.21673e-05	-5.73149e-06	-2.75547e-07	-2.7561e-05	2.35106e-05	1.16007e-06
TCASULT_f*	0.751707	0	0	0	0	0	0	0	0	0	0	0	0	0	0.998829	0	0	0	0	0	0	0	0	0	0	0.110114	0	0.164004	0.0510036	0	0	0
TCDCA6AH_f*	0	0	0	0	0	0	0	0	0	0	0	0	0	0.00819763	0.805798	0	0	0	0	0	0.0220354	0	0	0.00831158	0.00913833	0.321743	0	0	0	0	0	0
TCDCASULT_f*	0.756372	0	0	0	0	0	0	0	0	0	0	0	0	0	0.9989	0	0	0	0	0	0	0	0	0	0	0.112529	0	0.167398	0.0522445	0	0	0
TD2GLTRCOAm_f*	0.0980112	-0.00688017	-0.031764	-0.0210886	0.0567158	0.142144	-0.0235443	0.0212953	0.0412246	0.0276693	-0.00705017	0.0808699	0.480536	0.738366	0.209022	-0.00758001	0.155581	0.593207	-0.00890176	-0.061666	0.004706	-0.004706	-0.00482578	-0.0210393	-0.0221452	0.0154539	-0.0252664	0.0875873	0.0791362	-0.0182222	-0.0258454	-0.0251547
TDCASULT_f*	0.768236	0	0	0	0	0	0	0	0	0	0	0	0	0	0.998549	0	0	0	0	0	0	0	0	0	0	0.119037	0	0.176518	0.0555008	0	0	0
TETDECA511ACc_f	0.00787115	0.00295652	-0.02245	-0.0289962	-0.0184326	0.00766263	-0.0518932	-0.00295652	0.0584213	0.0272841	-0.00759278	0.123223	0.779955	0.838768	0.127386	0.00520071	0.13691	0.667039	-0.0126181	-0.0510473	-0.0184938	0.0062017	-0.0154492	-0.0178735	-0.0352708	0.0124722	-0.0122497	0.00704578	0.00683003	-0.0305044	-0.0241972	-0.0249327
TETPENT3CPT2_f	0.0263748	-0.0147866	-0.00849779	-0.0160188	-0.0114859	0.00409525	-0.0219442	-0.00409525	0.0263219	0.00738363	-0.0186919	0.0332585	0.453199	0.746173	0.202365	0.00420979	0.0381326	0.32604	-0.00502641	-0.0378273	0.00960066	0.00593634	-0.00512204	-0.00442138	-0.0139233	0.0351091	-0.00430376	0.0299179	0.00971531	-0.0111587	-0.0304817	-0.0210733
TETPENT3CRNt_f	0.0254853	-0.0140546	-0.00846924	-0.0158101	-0.0113215	0.00398214	-0.021802	-0.00398214	0.0259506	0.00743012	-0.0182503	0.0333549	0.454916	0.747638	0.196192	0.0040741	0.0381504	0.326747	-0.00500025	-0.03705	0.00893195	0.00563483	-0.0051546	-0.00451912	-0.0138338	0.0340386	-0.00428055	0.0286543	0.0093946	-0.011115	-0.0296728	-0.0205799
TETPENT6CPT2_f	0.0263677	-0.0147811	-0.00849315	-0.0160257	-0.0114718	0.00409928	-0.0219569	-0.00409928	0.0262873	0.00738466	-0.0186912	0.0332276	0.453165	0.746201	0.202375	0.00421873	0.038137	0.326031	-0.00508109	-0.0378272	0.00960381	0.00593901	-0.00510471	-0.00447984	-0.0139175	0.0350752	-0.00434596	0.0299186	0.00973625	-0.0111678	-0.030476	-0.0210712
TETPENT6CRNt_f	0.0254896	-0.0140516	-0.0084679	-0.0158011	-0.0113161	0.00397272	-0.0217986	-0.00397272	0.0259587	0.0074374	-0.0182337	0.0333613	0.455018	0.747647	0.196223	0.00409729	0.0381516	0.326779	-0.00497278	-0.0370479	0.00894706	0.00564367	-0.00514614	-0.00451199	-0.013839	0.0340529	-0.00427358	0.0286611	0.00940018	-0.0111121	-0.0296659	-0.0205682
TETTET6CPT2_f	0.0263757	-0.014784	-0.00849586	-0.016019	-0.0114737	0.00409483	-0.0219422	-0.00409483	0.0263148	0.00738492	-0.018677	0.033254	0.453182	0.746189	0.202371	0.00420601	0.0381387	0.32604	-0.00500875	-0.037822	0.00960075	0.00591315	-0.00510708	-0.00442022	-0.0139016	0.0350988	-0.00430213	0.0299194	0.00972493	-0.011152	-0.0304824	-0.0210782
TETTET6CRNt_f	0.0254905	-0.0140482	-0.00846342	-0.015801	-0.0113295	0.00397614	-0.0217999	-0.00397614	0.025954	0.00743426	-0.018239	0.0333533	0.455011	0.747665	0.196217	0.00409631	0.0381523	0.326802	-0.00497971	-0.0370438	0.0089456	0.00564361	-0.00514738	-0.00450965	-0.0138293	0.0340481	-0.00427477	0.0286592	0.00939691	-0.0111149	-0.0296731	-0.0205745
THEXDDm_f	0	0	0	0	0	0	0	0	0	0	0	0	0	0	0	0	0	0	0	0	0	0	0	0	0	0	0	0	0	0	0	0
THRACm_f	4.33831e-05	5.2057e-05	4.51712e-05	2.99159e-05	3.48276e-05	4.85321e-05	3.74939e-05	5.16632e-05	5.13968e-05	3.77811e-05	-2.24428e-05	-0.0001028	-9.73146e-05	-2.01473e-05	-4.16237e-06	-2.03741e-05	1.64587e-05	-0.000196576	8.12322e-06	-4.43168e-05	-2.31961e-05	-3.37889e-05	1.64898e-05	-6.60393e-05	-5.76456e-05	4.16237e-06	-2.77061e-05	-0.000169934	-4.7471e-05	-4.77803e-05	6.02508e-05	3.14694e-05
THRARGTYRr_f	-0.0699398	-0.0699398	-0.0699398	-0.0699398	0.498504	0.93006	-0.0699398	-0.0699398	0.000106279	-0.0699398	-0.00078849	-0.0699398	0.00010617	0.00166122	0.00217882	0.000106391	0.000106671	-0.0474048	0.000106543	-0.0699398	0.000106647	0.000106506	0.000106694	0.00384458	-0.0197614	0.0381242	-0.00221005	-0.0197613	-0.00135314	-0.00010617	0.000106652	0.0221725
THRASNTYRr_f	-0.0699393	-0.0699393	-0.0699393	-0.0699393	0.498504	0.93006	-0.0699393	-0.0699393	0.000106711	-0.0699393	-0.000787949	-0.0699393	0.000106751	0.00166164	0.0021793	0.000105453	0.000107093	-0.0474046	0.000106364	-0.0699393	0.000105889	0.000105966	0.000106505	0.00384459	-0.0197614	0.0381249	-0.00221085	-0.0197611	-0.00135272	-0.000105453	0.000106833	0.0221728
THRFVShc_f	4.85244e-08	4.51274e-08	-1.55877e-09	-4.43432e-08	7.17802e-08	8.85197e-08	3.05603e-08	4.87124e-08	-8.16539e-08	1.39904e-08	1.67167e-08	5.90187e-08	-5.04745e-08	-6.51791e-08	6.20534e-08	-6.37779e-06	-2.77356e-08	2.84597e-08	9.31317e-09	-6.61422e-08	-8.62763e-08	-1.02182e-08	-5.89893e-08	-1.03987e-07	-1.24089e-07	7.03712e-08	7.66729e-08	-9.54049e-08	-1.46853e-08	2.60374e-08	-6.13518e-08	1.55877e-09
THRGLNGLUr_f	-0.0699399	-0.0699399	-0.0699399	-0.0699399	0.498504	0.93006	-0.0699399	-0.0699399	0.000106563	-0.0699399	-0.00078854	-0.0699399	0.00010637	0.00166106	0.00217803	0.000106468	0.000106486	-0.0474049	0.000106186	-0.0699399	0.000106003	0.000106426	0.000106119	0.0038443	-0.0197615	0.0381242	-0.00221026	-0.0197615	-0.00135326	-0.000106003	0.000106589	0.0221728
THRGLNTYRr_f	-0.0699399	-0.0699399	-0.0699399	-0.0699399	0.498503	0.93006	-0.0699399	-0.0699399	0.000106109	-0.0699399	-0.00078852	-0.0699399	0.000106273	0.00166109	0.00217816	0.000106204	0.00010653	-0.047405	0.000106306	-0.0699399	0.000106482	0.000106148	0.000106469	0.00384413	-0.0197621	0.038124	-0.00221043	-0.0197615	-0.00135326	-0.000106109	0.000106558	0.0221725
THRHISHISr_f	-0.06994	-0.06994	-0.06994	-0.06994	0.498504	0.93006	-0.06994	-0.06994	0.000106466	-0.06994	-0.000788555	-0.06994	0.000106331	0.00166101	0.00217813	0.000106314	0.000106451	-0.047405	0.000106215	-0.06994	0.000106121	0.000106084	0.00010628	0.00384409	-0.0197619	0.0381239	-0.00221035	-0.0197616	-0.00135335	-0.000106084	0.00010651	0.0221729
THRILEARGr_f	-0.0699341	-0.0699341	-0.0699341	-0.0699341	0.498509	0.93006	-0.0699341	-0.0699341	0.000111928	-0.0699341	-0.00078478	-0.0699341	0.000112295	0.00166683	0.00218403	0.000111694	0.00011022	-0.0473992	0.000110103	-0.0699341	0.000100335	0.000104405	0.000112327	0.00384147	-0.0197632	0.0381304	-0.00221561	-0.0197618	-0.00134848	-0.000100335	0.000112	0.0221663
THRMETARGr_f	-0.0699398	-0.0699398	-0.0699398	-0.0699398	0.498504	0.93006	-0.0699398	-0.0699398	0.000106102	-0.0699398	-0.00078836	-0.0699398	0.000106378	0.00166127	0.00217798	0.000106138	0.000106727	-0.0474047	0.000106413	-0.0699398	0.000106241	0.000106201	0.000106609	0.00384454	-0.0197613	0.0381248	-0.00221033	-0.0197614	-0.00135311	-0.000106102	0.000106757	0.0221724
THRPHEARGr_f	-0.0699399	-0.0699399	-0.0699399	-0.0699399	0.498504	0.93006	-0.0699399	-0.0699399	0.000106582	-0.0699399	-0.000788477	-0.0699399	0.000106607	0.00166112	0.00217873	0.000106362	0.000106563	-0.0474049	0.000106201	-0.0699399	0.000106237	0.000106349	0.000106436	0.00384451	-0.0197617	0.0381241	-0.00221014	-0.0197615	-0.00135327	-0.000106201	0.000106242	0.0221729
THRSERARGr_f	-0.0699389	-0.0699389	-0.0699389	-0.0699389	0.498505	0.930061	-0.0699389	-0.0699389	0.00010751	-0.0699389	-0.000787572	-0.0699389	0.000106583	0.00166214	0.00217735	0.000106898	0.000107493	-0.0474041	0.000106673	-0.0699389	0.000106834	0.000106298	0.000106796	0.00384521	-0.0197608	0.0381251	-0.00220948	-0.0197606	-0.00135228	-0.000106298	0.000107152	0.0221733
THRTHRARGr_f	-0.0699398	-0.0699398	-0.0699398	-0.0699398	0.498504	0.93006	-0.0699398	-0.0699398	0.000106239	-0.0699398	-0.000788435	-0.0699398	0.000106177	0.00166097	0.0021782	0.000106691	0.000106583	-0.0474049	0.000106344	-0.0699398	0.000106533	0.000106654	0.000106331	0.0038444	-0.0197617	0.0381248	-0.00221038	-0.0197614	-0.00135319	-0.000106177	0.000106704	0.0221727
THRTYRMETr_f	-0.0699397	-0.0699397	-0.0699397	-0.0699397	0.498504	0.93006	-0.0699397	-0.0699397	0.000106723	-0.0699397	-0.000788237	-0.0699397	0.000106756	0.00166138	0.0021788	0.0001061	0.000106795	-0.0474048	0.0001066	-0.0699397	0.000106636	0.000106441	0.000106849	0.00384439	-0.0197614	0.0381245	-0.00221036	-0.0197612	-0.00135301	-0.0001061	0.000106522	0.0221727
THSACMPhr_f	0.000512092	-0.000448742	-0.000101609	-0.000268031	-0.000287416	0.000187931	6.44036e-05	9.53632e-05	0.000426708	0.000138689	-5.96624e-05	-6.56109e-05	1.85529e-05	5.36114e-05	0.0050832	-0.000230373	-1.85529e-05	-0.000256932	2.17968e-05	-0.00021719	6.62955e-05	-0.000230329	-0.000432531	-0.000625181	-0.000100674	0.000369466	-0.000125743	0.000102838	0.000372448	-3.56207e-05	0.000204986	0.000187608
THSACMPitr_f	0.000444778	7.69761e-05	0.0003897	0.000114342	-0.000137654	-0.000876611	0.000104373	-0.000386799	-0.000231211	-0.000413418	-0.000249848	-0.000358712	7.89931e-05	0.000104857	0.00354021	-1.64814e-05	-0.000164205	-8.52365e-05	-2.11058e-05	0.000206743	0.000312074	0.000185087	-4.16445e-05	-0.000123209	1.64814e-05	0.000259341	-0.000144124	0.000154383	0.00038088	0.000121992	-0.000251389	-8.47087e-05
TIGGLYc_f	0	0	0.039937	0	0	0	0	0	0	0	0	0	0	0	0.939366	0	0	0	0	0	0	0	0	0	0	0	0	0	0	0	0	0
TLACFVShc_f	0.0691464	0.0288608	-0.0103401	-7.23547e-05	0.0811327	0.0833986	-0.0158796	-0.00760723	-0.0550394	7.23547e-05	-0.0586422	-0.0115957	-0.0100841	0.171791	0.454238	-0.0358408	-0.0833594	0.041966	-0.0295976	0.0323924	0.105817	0.203269	0.0803595	-0.0625333	-0.0822227	0.139564	-0.0408536	0.0783904	0.081282	0.16182	-0.0193023	-0.0285669
TLACFVSitr_f	9.97264e-07	6.13204e-07	-5.92705e-07	8.47494e-07	-9.85517e-07	6.39868e-07	-9.31037e-07	-5.92251e-07	9.78091e-07	-5.51642e-07	-4.21357e-07	1.0976e-06	6.80116e-07	4.03096e-07	3.92947e-07	4.71822e-07	-4.26078e-07	2.78064e-07	-4.2871e-07	-1.2215e-09	-8.44853e-07	-8.21153e-07	2.35241e-08	-5.34881e-07	1.51396e-07	-2.28821e-07	-1.13474e-06	-1.71708e-07	1.2215e-09	1.03655e-06	-1.58161e-06	1.41008e-06
TMACMPhr_f	0.000813733	0.000162373	0.000345906	0.000207193	-0.000286915	5.01247e-05	0.00031608	-0.000134518	0.000668454	-3.40221e-05	8.15602e-06	-0.000558001	-9.81916e-05	-7.47026e-05	0.0162045	-0.000379732	-6.05693e-05	-0.000534161	-4.42022e-05	0.000433792	0.000578041	-0.000238917	-8.15602e-06	-0.000409628	-0.000597381	0.000175455	-0.000225621	0.000230709	0.000323744	-0.000246465	7.75654e-05	0.000106565
TMACMPitr_f	0.00046247	-0.000109548	-9.22536e-05	2.70379e-06	-0.0005236	-2.70379e-06	-7.58149e-06	-0.000242641	0.000194709	-0.000154532	-0.000272749	-0.000393167	-0.00010956	2.87331e-05	0.00601235	0.000589611	-0.000179777	-0.000272716	1.85614e-05	0.000443869	0.000351391	-5.77229e-05	-4.85421e-05	1.54631e-05	0.000118549	0.000193229	-0.000771606	0.000457595	0.000674768	-0.000253586	5.91523e-05	8.52846e-05
TMDM1hr_f	0	0	0	0	0	0	0	0	0	0	0	0	0	0	0.999996	0	0.0271514	0	0	0	0	0	0	0.0272647	0	0	0	0.0238635	0	0	0	0
TMDM1itr_f	0	0	0	0	0	0	0	0	0	0	0	0	0	0	0.999981	0	0.0267552	0	0	0	0	0	0	0.0266961	0	0	0	0.0222348	0	0	0	0
TMDM3hr_f	2.9506e-06	1.4782e-06	3.00844e-05	4.89524e-05	-0.000355231	-0.000493235	3.1676e-05	6.1337e-05	-3.71669e-05	-2.37515e-05	6.57562e-05	-0.000395137	-0.000475528	-8.27777e-05	5.70974e-05	-1.10936e-05	4.70238e-06	4.41009e-05	-5.68313e-06	5.60591e-06	4.4994e-05	5.40322e-05	-0.000493706	-1.4782e-06	3.67494e-05	-0.000479046	2.62254e-05	-2.71456e-05	3.13755e-05	-0.000256602	-9.06011e-06	-2.91166e-05
TMDM5hr_f	0	0	0	0	0	0	0	0	0	0	0	0	0	0	0.999958	0	0.0277299	0	0	0	0	0	0	0.0273497	0	0	0	0.0242716	0	0	0	0
TMDitr_f	3.22533e-05	1.89857e-05	2.87585e-05	2.89519e-05	2.98347e-05	1.26811e-05	2.49879e-05	2.54102e-05	2.57362e-05	1.88608e-05	-5.07411e-06	-5.49408e-05	-9.15184e-05	-3.47955e-05	0.00518196	-0.000450432	-5.13282e-05	-3.19273e-05	-8.56641e-05	-8.04913e-05	1.9232e-05	-4.59797e-05	4.27265e-06	-7.14272e-05	-5.73136e-05	-0.000303086	7.88643e-06	-9.6532e-05	-4.27265e-06	-0.000611615	6.25206e-06	1.83606e-05
TMNDNCCRNt_f	0.0621216	-0.00592041	-3.98792e-06	-0.0127436	-0.0127446	-0.00180706	-0.00522332	-0.00420075	0.00422136	-0.00124717	-0.0324474	0.000744935	0.318833	0.571812	0.906298	0.0034805	3.98792e-06	0.203266	-0.00140534	-0.0374372	0.0472666	-0.00533027	-0.00180131	0.00222023	-0.000595025	0.113191	0.00272726	0.0440358	0.00917483	0.00182943	-0.0303676	-0.0191663
TRDR2_f	0.198001	0.331217	0.135262	0.0922446	-0.000867534	0.0221834	-0.0894111	0.104718	-0.0148234	0.00463533	-0.167078	0.0104839	0.264218	0.0390937	-0.00275654	0.0189909	-0.24458	0.0873288	0.00286954	-0.00563519	-0.275029	0.000867534	0.00868986	-0.201643	-0.223527	-0.086394	-0.0199093	-0.00124303	0.0651311	-0.046766	-0.0271507	-0.0631774
TRDR3_f	0.198017	0.331261	0.135313	0.0922256	-0.000866969	0.0222003	-0.089428	0.104726	-0.0148104	0.00461892	-0.167084	0.010546	0.264107	0.0391314	-0.00305306	0.0190537	-0.244605	0.087133	0.00288905	-0.00564005	-0.275051	0.000866969	0.00869038	-0.201657	-0.223541	-0.08639	-0.0199183	-0.00122565	0.0651366	-0.046785	-0.0267905	-0.0631555
TREH_f	0.0036407	0.00325457	-0.00171593	-0.00237967	-0.0346157	0.0838733	-0.0115888	-0.0203901	0.0167314	-0.00985823	0.00259649	-0.0125308	-0.00354909	-0.00670854	0.0470311	0.011974	0.0043028	-0.0154547	0.0243578	-0.0123894	0.0520816	0.0286794	0.0282824	-0.00476581	-0.00642888	0.0841385	0.00131503	0.04405	-0.00131503	0.03488	-0.0119755	-0.00152282
TRIPVShc_f	0	0	0	0	0	0	0	0	0	0	0	0	0	0.0244662	1	0	0	0	0	0	0.0408333	0	0	0.015611	0.0173434	0.46458	0	0	0	0	0	0
TRIPVSitr_f	0	0	0	0	0	0	0	0	0	0	0	0	0	0.0220756	1	0	0	0	0	0	0.0369038	0	0	0.0140732	0.0156378	0.438516	0	0	0	0	0	0
TRPALAPROr_f	-0.0699403	-0.0699403	-0.0699403	-0.0699403	0.498504	0.93006	-0.0699403	-0.0699403	0.000106179	-0.0699403	-0.000788844	-0.0699403	0.000106192	0.00166074	0.00217824	0.0001062	0.000106209	-0.0474053	0.000106207	-0.0699403	0.000106176	0.000106204	0.000106176	0.00384428	-0.0197619	0.0381243	-0.00221055	-0.0197618	-0.00135365	-0.000106176	0.000106223	0.0221726
TRPARGALAr_f	-0.0699403	-0.0699403	-0.0699403	-0.0699403	0.498504	0.93006	-0.0699403	-0.0699403	0.000106227	-0.0699403	-0.000788844	-0.0699403	0.000106232	0.00166075	0.00217827	0.000106137	0.000106223	-0.0474052	0.000106232	-0.0699403	0.000106194	0.000106217	0.00010618	0.00384428	-0.0197618	0.0381242	-0.00221058	-0.0197618	-0.0013536	-0.000106137	0.000106218	0.0221726
TRPASPASPr_f	-0.0699334	-0.0699334	-0.0699334	-0.0699334	0.498507	0.930046	-0.0699334	-0.0699334	0.000111368	-0.0699334	-0.000792111	-0.0699334	0.000112293	0.00166626	0.00218287	0.000108884	0.00011163	-0.0473997	0.000113397	-0.0699334	0.000112045	0.00010915	0.000109047	0.00384878	-0.019756	0.0381301	-0.0022046	-0.0197627	-0.00134774	-0.000108884	0.000112003	0.0221788
TRPGLNGLNr_f	-0.0699403	-0.0699403	-0.0699403	-0.0699403	0.498504	0.93006	-0.0699403	-0.0699403	0.000106151	-0.0699403	-0.000788875	-0.0699403	0.000106192	0.00166071	0.00217812	0.000106128	0.000106197	-0.0474053	0.000106127	-0.0699403	0.000106124	0.000106157	0.000106136	0.00384424	-0.0197619	0.0381242	-0.00221056	-0.0197618	-0.00135364	-0.000106124	0.00010621	0.0221726
TRPGLUGLYr_f	-0.0699403	-0.0699403	-0.0699403	-0.0699403	0.498504	0.93006	-0.0699403	-0.0699403	0.000106157	-0.0699403	-0.000788903	-0.0699403	0.00010616	0.00166067	0.00217828	0.000106157	0.000106162	-0.0474053	0.000106152	-0.0699403	0.000106157	0.000106156	0.000106158	0.00384423	-0.0197619	0.0381242	-0.00221059	-0.0197619	-0.00135368	-0.000106152	0.000106157	0.0221726
TRPGLULEUr_f	-0.0699403	-0.0699403	-0.0699403	-0.0699403	0.498503	0.93006	-0.0699403	-0.0699403	0.000106163	-0.0699403	-0.000788889	-0.0699403	0.000106165	0.00166068	0.00217829	0.000106156	0.000106169	-0.0474053	0.000106165	-0.0699403	0.000106156	0.000106155	0.000106164	0.00384423	-0.0197619	0.0381242	-0.00221059	-0.0197619	-0.00135368	-0.000106155	0.000106168	0.0221726
TRPGLUPROr_f	-0.0699403	-0.0699403	-0.0699403	-0.0699403	0.498504	0.93006	-0.0699403	-0.0699403	0.000106156	-0.0699403	-0.0007889	-0.0699403	0.000106161	0.00166067	0.00217828	0.000106161	0.00010616	-0.0474053	0.000106163	-0.0699403	0.000106161	0.000106162	0.000106159	0.00384423	-0.0197619	0.0381242	-0.00221058	-0.0197619	-0.00135368	-0.000106156	0.000106158	0.0221726
TRPGLUTYRr_f	-0.0699403	-0.0699403	-0.0699403	-0.0699403	0.498504	0.93006	-0.0699403	-0.0699403	0.000106157	-0.0699403	-0.0007889	-0.0699403	0.000106162	0.00166067	0.00217828	0.000106156	0.000106164	-0.0474053	0.000106164	-0.0699403	0.000106159	0.000106163	0.000106164	0.00384422	-0.0197619	0.0381242	-0.00221059	-0.0197619	-0.00135368	-0.000106156	0.000106164	0.0221726
TRPGLYASPr_f	-0.0699274	-0.0699274	-0.0699274	-0.0699274	0.498517	0.930077	-0.0699274	-0.0699274	0.000118497	-0.0699274	-0.000781913	-0.0699274	0.000109361	0.00167109	0.00218742	0.000118066	0.000116833	-0.0473925	0.000119673	-0.0699274	0.000113986	0.00011908	0.000116918	0.00384839	-0.0197494	0.0381362	-0.00219847	-0.0197496	-0.00134049	-0.000100901	0.000100901	0.0221739
TRPGLYLEUr_f	-0.0893707	-0.0893707	-0.0893707	-0.0893707	0.396231	0.75023	-0.0893707	-0.0893707	-0.00038164	-0.0893707	-0.00264257	-0.0893707	-0.00130542	0.00397266	0.0137588	0.00038164	0.00291357	-0.057815	0.00381241	-0.0893707	0.00883441	0.00121578	0.00654603	0.00300922	-0.0236347	0.0638397	0.00511822	-0.0182058	0.00133698	0.00954443	-0.00176237	0.0213688
TRPGLYPHEr_f	-0.100962	-0.100962	-0.100962	-0.100962	0.562002	0.899038	-0.100962	-0.100962	0.00014813	-0.100962	-0.00110124	-0.100962	0.00014813	0.00231546	0.00303641	0.00014813	0.000148131	-0.0676792	0.00014813	-0.100962	0.00014813	0.00014813	0.00014813	0.0053544	-0.027838	0.0522484	-0.0030879	-0.027838	-0.00189013	-0.00014813	0.00014813	0.0306158
TRPGLYVALr_f	-0.0699399	-0.0699399	-0.0699399	-0.0699399	0.498504	0.93006	-0.0699399	-0.0699399	0.000106062	-0.0699399	-0.000788609	-0.0699399	0.000105939	0.00166114	0.00217701	0.000106329	0.00010653	-0.047405	0.000106322	-0.0699399	0.000106026	0.000105899	0.00010591	0.00384438	-0.0197615	0.0381236	-0.00221104	-0.0197616	-0.00135326	-0.000105899	0.000106156	0.0221725
TRPHISMETr_f	-0.0699403	-0.0699403	-0.0699403	-0.0699403	0.498503	0.93006	-0.0699403	-0.0699403	0.000106094	-0.0699403	-0.000788863	-0.0699403	0.000106198	0.00166075	0.0021783	0.00010621	0.000106236	-0.0474053	0.000106176	-0.0699403	0.000106234	0.000106102	0.000106175	0.00384421	-0.0197619	0.0381241	-0.00221074	-0.0197618	-0.00135361	-0.000106094	0.000106244	0.0221726
TRPILELYSr_f	-0.069937	-0.069937	-0.069937	-0.069937	0.498509	0.930062	-0.069937	-0.069937	0.000109767	-0.069937	-0.000786221	-0.069937	0.000107206	0.00166429	0.0021819	0.000109767	0.000107349	-0.0474019	0.000102553	-0.069937	0.000109773	0.000108975	0.000107393	0.00384196	-0.0197658	0.038128	-0.00220699	-0.0197646	-0.00135133	-0.000102553	0.000109772	0.0221763
TRPILETRPr_f	-0.0699387	-0.0699387	-0.0699387	-0.0699387	0.498495	0.930051	-0.0699387	-0.0699387	0.000107748	-0.0699387	-0.000789235	-0.0699387	0.000107721	0.0016621	0.00217988	0.000107757	0.000106305	-0.0474037	0.000105067	-0.0699387	0.000106603	0.000107764	0.000104555	0.00383677	-0.0197639	0.0381258	-0.00220899	-0.0197639	-0.00135302	-0.000104555	0.000107459	0.0221742
TRPLEUVALr_f	-0.0699392	-0.0699392	-0.0699392	-0.0699392	0.498504	0.930061	-0.0699392	-0.0699392	0.000106695	-0.0699392	-0.000787796	-0.0699392	0.000106723	0.00166176	0.00217856	0.000106387	0.000107228	-0.0474043	0.000106803	-0.0699392	0.000106996	0.000106799	0.000107029	0.00384494	-0.0197608	0.0381246	-0.00220955	-0.019761	-0.00135258	-0.000106387	0.000107287	0.0221737
TRPLYSr_f	-0.0699403	-0.0699403	-0.0699403	-0.0699403	0.498504	0.93006	-0.0699403	-0.0699403	0.000106157	-0.0699403	-0.000788907	-0.0699403	0.000106156	0.00166067	0.00217827	0.000106157	0.000106157	-0.0474053	0.000106157	-0.0699403	0.000106156	0.000106157	0.000106157	0.00384422	-0.0197619	0.0381242	-0.00221059	-0.0197619	-0.00135368	-0.000106156	0.000106157	0.0221726
TRPMETARGr_f	-0.0699402	-0.0699402	-0.0699402	-0.0699402	0.498504	0.93006	-0.0699402	-0.0699402	0.00010633	-0.0699402	-0.000788706	-0.0699402	0.000106224	0.00166087	0.00217839	0.000106237	0.000106329	-0.0474051	0.000106137	-0.0699402	0.000106238	0.000106208	0.000106139	0.00384432	-0.0197617	0.0381244	-0.00221062	-0.0197617	-0.00135349	-0.000106137	0.000106359	0.0221727
TRPMETVALr_f	-0.0699393	-0.0699393	-0.0699393	-0.0699393	0.498505	0.930061	-0.0699393	-0.0699393	0.000106644	-0.0699393	-0.000787951	-0.0699393	0.000106966	0.00166178	0.00217814	0.000106585	0.000107114	-0.0474044	0.00010718	-0.0699393	0.000106553	0.000106732	0.000106967	0.00384441	-0.019761	0.0381244	-0.00220987	-0.0197609	-0.0013526	-0.000106553	0.000107267	0.0221727
TRPPHEr_f	-0.0699403	-0.0699403	-0.0699403	-0.0699403	0.498504	0.93006	-0.0699403	-0.0699403	0.000106156	-0.0699403	-0.000788907	-0.0699403	0.000106156	0.00166067	0.00217828	0.000106156	0.000106157	-0.0474053	0.000106157	-0.0699403	0.000106156	0.000106156	0.000106157	0.00384422	-0.0197619	0.0381242	-0.00221059	-0.0197619	-0.00135368	-0.000106156	0.000106157	0.0221726
