## Supplementary material for "Linking enzyme expression to metabolic flux": EV tables (part 3 of 3)

### Sheet: EV6 (continued)
RxnIDa	AdrenalGland	ArteryAorta	ArteryCoronary	ArteryTibial	BrainCerebellum	BrainCortex	Breast	ColonSigmoid	ColonTransverse	GEJunction	EsophagusMucosa	EsophagusMuscle	HeartAtrial	HeartVentricle	Liver	Lung	MinorSalivary	MuscleSkeletal	NerveTibial	Ovary	Pancreas	Pituitary	Prostate	SkinUnexpo	SkinSunExpo	SmallIntestine	Spleen	Stomach	Testis	Thyroid	Uterus	Vagina
TRPPROGLYr_f	-0.100523	-0.100523	-0.100523	-0.100523	0.561358	0.899477	-0.100523	-0.100523	0.000147558	-0.100523	-0.00109699	-0.100523	0.000147558	0.00230655	0.00302473	0.000147558	0.000147559	-0.0673959	0.000147559	-0.100523	0.000147558	0.000147558	0.000147559	0.00533388	-0.0277268	0.0520599	-0.00307593	-0.0277268	-0.00188282	-0.000147558	0.000147558	0.0305021
TRPPROLEUr_f	-0.0699403	-0.0699403	-0.0699403	-0.0699403	0.498504	0.93006	-0.0699403	-0.0699403	0.000106165	-0.0699403	-0.000788898	-0.0699403	0.000106163	0.00166068	0.00217827	0.000106161	0.000106167	-0.0474053	0.000106162	-0.0699403	0.00010616	0.000106156	0.000106155	0.00384422	-0.0197619	0.0381242	-0.00221059	-0.0197619	-0.00135367	-0.000106155	0.000106167	0.0221726
TRPPROVALr_f	-0.0699398	-0.0699398	-0.0699398	-0.0699398	0.498503	0.930059	-0.0699398	-0.0699398	0.000106422	-0.0699398	-0.000788397	-0.0699398	0.000105913	0.00166118	0.00217791	0.000106667	0.000106532	-0.047405	0.000106251	-0.0699398	0.000106575	0.00010603	0.000106039	0.00384446	-0.0197618	0.0381247	-0.00221015	-0.0197616	-0.0013532	-0.000105913	0.000106665	0.0221729
TRPSERTYRr_f	-0.0699393	-0.0699393	-0.0699393	-0.0699393	0.498504	0.930061	-0.0699393	-0.0699393	0.00010686	-0.0699393	-0.000788054	-0.0699393	0.000107055	0.00166159	0.00217903	0.000106647	0.000107072	-0.0474045	0.000106489	-0.0699393	0.000106144	0.000106681	0.000106452	0.00384495	-0.0197612	0.0381245	-0.00221039	-0.019761	-0.00135267	-0.000106144	0.000107108	0.022173
TRPTHRGLUr_f	-0.06994	-0.06994	-0.06994	-0.06994	0.498504	0.93006	-0.06994	-0.06994	0.000106266	-0.06994	-0.000788615	-0.06994	0.000106491	0.001661	0.002178	0.000106004	0.000106447	-0.047405	0.000106221	-0.06994	0.00010628	0.000106432	0.000106278	0.00384446	-0.0197618	0.038124	-0.00221028	-0.0197615	-0.00135336	-0.000106004	0.000106465	0.0221726
TRPTHRILEr_f	-0.0699371	-0.0699371	-0.0699371	-0.0699371	0.498504	0.930059	-0.0699371	-0.0699371	0.000109839	-0.0699371	-0.000786394	-0.0699371	0.000109538	0.00166438	0.00218178	0.000109776	0.000107259	-0.047402	0.000102525	-0.0699371	0.000109148	0.000109653	0.000109634	0.00384726	-0.019766	0.0381281	-0.00220692	-0.0197638	-0.00135009	-0.000102525	0.000109851	0.0221764
TRPTHRTYRr_f	-0.0699398	-0.0699398	-0.0699398	-0.0699398	0.498504	0.93006	-0.0699398	-0.0699398	0.000106756	-0.0699398	-0.000788366	-0.0699398	0.000106398	0.00166127	0.00217826	0.000105968	0.00010673	-0.0474047	0.000106533	-0.0699398	0.00010676	0.0001064	0.000106343	0.00384454	-0.0197617	0.0381248	-0.0022107	-0.0197614	-0.00135311	-0.000105968	0.00010674	0.0221731
TRPTYRGLNr_f	-0.0699403	-0.0699403	-0.0699403	-0.0699403	0.498503	0.93006	-0.0699403	-0.0699403	0.000106126	-0.0699403	-0.000788868	-0.0699403	0.000106181	0.00166071	0.00217826	0.000106151	0.000106196	-0.0474053	0.000106184	-0.0699403	0.000106131	0.000106208	0.000106191	0.00384422	-0.0197619	0.0381242	-0.0022106	-0.0197618	-0.00135364	-0.000106126	0.000106179	0.0221725
TRPTYRTYRr_f	-0.0699403	-0.0699403	-0.0699403	-0.0699403	0.498504	0.93006	-0.0699403	-0.0699403	0.000106156	-0.0699403	-0.000788906	-0.0699403	0.000106156	0.00166067	0.00217827	0.000106156	0.000106157	-0.0474053	0.000106157	-0.0699403	0.000106156	0.000106156	0.000106157	0.00384422	-0.0197619	0.0381242	-0.00221059	-0.0197619	-0.00135368	-0.000106156	0.000106157	0.0221726
TRPVALASPr_f	-0.0699292	-0.0699292	-0.0699292	-0.0699292	0.498513	0.930062	-0.0699292	-0.0699292	0.000114325	-0.0699292	-0.000780968	-0.0699292	0.000113967	0.00167002	0.00218541	9.7229e-05	0.000112475	-0.0473964	0.000115315	-0.0699292	0.000109164	0.000111701	0.000110342	0.00385452	-0.0197544	0.0381354	-0.00220505	-0.0197561	-0.00134567	-9.7229e-05	0.000113782	0.022182
TSACMGLUChr_f	9.24074e-05	-0.000124791	0.000106534	-8.18909e-05	-9.63561e-05	6.93897e-05	-0.000135072	4.3803e-05	0.000285312	-9.39466e-05	-0.000102099	-0.00018845	7.62766e-05	0.00011471	0.00321849	0.000154025	0.000119521	-3.77882e-05	-0.000196008	4.73971e-05	0.000273724	-0.000233314	-6.2911e-06	-0.00028519	-1.50184e-05	0.000269463	-2.83646e-05	-8.74013e-05	3.28456e-05	-0.000142102	2.83538e-05	6.2911e-06
TSACMSULhc_f	0.00259081	-0.000139234	0.000609839	0.000146583	-0.00176213	-0.000488686	0.000570793	-0.00112362	0.00196698	-0.000849971	-0.000391704	-0.000917812	-0.000693549	-0.000873309	0.00467553	0.0014374	0.000195354	-0.0017515	-0.000291107	0.00111797	0.0018153	-0.000644582	-9.19768e-06	0.000133553	9.19768e-06	0.00200115	-0.000457555	0.00140889	0.00188218	0.000333701	-0.00058693	-0.000480843
TTDCEAc_f	0.129857	0.00561876	-0.00170756	-0.00538802	0.00170756	0.0248205	-0.00449084	0.0314835	-0.0210497	0.0255987	-0.00570271	0.0363143	0.0687472	0.0438741	0.177677	0.0110854	-0.00578473	0.0461625	-0.00570919	-0.0389101	-0.0287353	-0.0102581	0.0344525	0.0706823	-0.0198258	-0.0622012	-0.0487711	-0.00422948	0.00950422	-0.00681865	0.0247166	-0.00632879
TTDCRNt_f*	0.0621098	-0.00592575	-2.59613e-06	-0.0127369	-0.0127354	-0.00179925	-0.00521797	-0.00419399	0.00422075	-0.00124208	-0.0324483	0.000750042	0.318563	0.571539	0.906079	0.00342865	2.59613e-06	0.203211	-0.00145599	-0.0372112	0.0472577	-0.00532648	-0.00180103	0.00222117	-0.000595465	0.113154	0.00272493	0.0440292	0.00916981	0.00182692	-0.0302372	-0.0192075
TUDCASULT_f	0.146679	0	0	0	0	0	0	0	0	0	0	0	0	0	0.999502	0	0	0	0	0	0	0	0	0	0	0.116192	0	0	0.0416437	0	0	0
TXB2c_f	4.88076e-05	3.17244e-05	-8.47449e-06	-4.09236e-05	1.77745e-06	6.30796e-05	-3.32413e-05	-9.24766e-05	2.7008e-05	-9.54283e-05	-1.47221e-05	2.90408e-05	-6.48354e-05	3.3416e-05	-0.000252533	2.65205e-05	-1.77745e-06	4.06642e-05	-9.14487e-05	-1.60169e-05	-4.98e-05	4.77486e-05	7.5122e-06	-4.38401e-05	2.69181e-06	-7.96136e-05	-9.01185e-05	5.35201e-06	5.57183e-05	-2.14878e-05	6.91089e-05	1.34047e-05
TYMc_f*	0.0784981	0	0	0	0	0	0	0	0.526128	0	0	0	0	0	0.170442	0	0	0	0	0	0.124514	0	0	0	0	0.999847	0	0.0810975	0.0594987	0	0	0
TYRALAPHEr_f	-0.0699403	-0.0699403	-0.0699403	-0.0699403	0.498504	0.93006	-0.0699403	-0.0699403	0.000106163	-0.0699403	-0.00078887	-0.0699403	0.000106168	0.00166071	0.00217832	0.000106168	0.000106193	-0.0474053	0.000106177	-0.0699403	0.000106156	0.000106175	0.00010618	0.00384427	-0.0197619	0.0381242	-0.00221055	-0.0197618	-0.00135364	-0.000106156	0.000106197	0.0221726
TYRALAr_f	-0.0699403	-0.0699403	-0.0699403	-0.0699403	0.498503	0.93006	-0.0699403	-0.0699403	0.000106173	-0.0699403	-0.000788877	-0.0699403	0.000106132	0.00166071	0.0021783	0.000106163	0.000106187	-0.0474053	0.000106172	-0.0699403	0.000106129	0.000106156	0.000106188	0.00384422	-0.0197619	0.0381242	-0.00221064	-0.0197618	-0.00135365	-0.000106129	0.000106172	0.0221726
TYRARGGLUr_f	-0.0699403	-0.0699403	-0.0699403	-0.0699403	0.498504	0.93006	-0.0699403	-0.0699403	0.000106163	-0.0699403	-0.000788904	-0.0699403	0.000106163	0.00166067	0.00217828	0.00010616	0.00010616	-0.0474053	0.000106159	-0.0699403	0.00010616	0.000106157	0.00010616	0.00384423	-0.0197619	0.0381242	-0.00221059	-0.0197619	-0.00135368	-0.000106155	0.000106155	0.0221726
TYRARGSERr_f	-0.0699397	-0.0699397	-0.0699397	-0.0699397	0.498504	0.93006	-0.0699397	-0.0699397	0.000106111	-0.0699397	-0.000788301	-0.0699397	0.000106592	0.00166106	0.00217782	0.000106523	0.000106712	-0.047405	0.000106471	-0.0699397	0.000106279	0.000106006	0.000105995	0.0038442	-0.0197621	0.0381239	-0.00221014	-0.019762	-0.00135328	-0.000105995	0.000106734	0.0221725
TYRASPARGr_f	-0.0699338	-0.0699338	-0.0699338	-0.0699338	0.498505	0.930063	-0.0699338	-0.0699338	0.000112775	-0.0699338	-0.000791828	-0.0699338	0.000104556	0.00166251	0.00217431	0.000108369	0.000110897	-0.0473995	0.000111054	-0.0699338	0.000106388	0.000107282	0.000101907	0.0038483	-0.0197586	0.0381229	-0.0022198	-0.0197585	-0.00134837	-0.000101907	0.000113172	0.0221669
TYRCYSGLYr_f	-0.0699403	-0.0699403	-0.0699403	-0.0699403	0.498504	0.93006	-0.0699403	-0.0699403	0.000106158	-0.0699403	-0.000788895	-0.0699403	0.000106176	0.00166069	0.00217827	0.000106175	0.000106174	-0.0474053	0.00010617	-0.0699403	0.000106167	0.000106176	0.00010617	0.00384424	-0.0197619	0.0381242	-0.00221058	-0.0197619	-0.00135367	-0.000106158	0.000106175	0.0221726
TYRCYSTHRr_f	-0.0699401	-0.0699401	-0.0699401	-0.0699401	0.498504	0.93006	-0.0699401	-0.0699401	0.000105954	-0.0699401	-0.000788843	-0.0699401	0.000106016	0.0016607	0.00217801	0.000106374	0.000106335	-0.0474051	0.000106328	-0.0699401	0.000106135	0.000105972	0.000106218	0.00384368	-0.0197617	0.0381244	-0.00221126	-0.0197618	-0.00135347	-0.000105954	0.000106375	0.0221728
TYRDOPOX_f	0	0	0	0	0	0	0	0	0	0	0	0	0	0	0	0	0.999999	0	0	0	0	0	0	0.999994	0.99999	0	0	0	0	0	0	0
TYRGLUr_f	-0.0699403	-0.0699403	-0.0699403	-0.0699403	0.498504	0.93006	-0.0699403	-0.0699403	0.000106159	-0.0699403	-0.000788905	-0.0699403	0.000106162	0.00166066	0.00217828	0.000106154	0.000106162	-0.0474053	0.000106154	-0.0699403	0.000106156	0.000106156	0.000106155	0.00384423	-0.0197619	0.0381242	-0.0022106	-0.0197619	-0.00135368	-0.000106154	0.000106158	0.0221726
TYRLEUARGr_f	-0.0699403	-0.0699403	-0.0699403	-0.0699403	0.498504	0.93006	-0.0699403	-0.0699403	0.000106156	-0.0699403	-0.000788892	-0.0699403	0.000106171	0.00166068	0.00217828	0.000106158	0.000106171	-0.0474053	0.000106167	-0.0699403	0.000106163	0.000106169	0.000106159	0.00384423	-0.0197619	0.0381242	-0.00221058	-0.0197619	-0.00135367	-0.000106156	0.000106173	0.0221726
TYRPHETYRr_f	-0.0699403	-0.0699403	-0.0699403	-0.0699403	0.498504	0.93006	-0.0699403	-0.0699403	0.000106156	-0.0699403	-0.000788906	-0.0699403	0.000106157	0.00166067	0.00217828	0.000106156	0.000106157	-0.0474053	0.000106157	-0.0699403	0.000106157	0.000106156	0.000106157	0.00384422	-0.0197619	0.0381242	-0.00221059	-0.0197619	-0.00135368	-0.000106156	0.000106157	0.0221726
TYRTHRr_f	-0.0699397	-0.0699397	-0.0699397	-0.0699397	0.498504	0.93006	-0.0699397	-0.0699397	0.00010661	-0.0699397	-0.00078833	-0.0699397	0.000106821	0.00166135	0.00217883	0.000106543	0.000106776	-0.0474046	0.000106556	-0.0699397	0.000106766	0.000106488	0.000106393	0.00384434	-0.0197614	0.0381246	-0.00221014	-0.0197613	-0.00135302	-0.000106393	0.000106844	0.0221732
TYRTRPPHEr_f	-0.0699403	-0.0699403	-0.0699403	-0.0699403	0.498504	0.93006	-0.0699403	-0.0699403	0.000106156	-0.0699403	-0.000788906	-0.0699403	0.000106156	0.00166067	0.00217828	0.000106157	0.000106158	-0.0474053	0.000106157	-0.0699403	0.000106157	0.000106157	0.000106157	0.00384422	-0.0197619	0.0381242	-0.00221059	-0.0197619	-0.00135368	-0.000106156	0.000106157	0.0221726
TYRTYRr_f	-0.0699403	-0.0699403	-0.0699403	-0.0699403	0.498504	0.93006	-0.0699403	-0.0699403	0.000106156	-0.0699403	-0.000788906	-0.0699403	0.000106157	0.00166067	0.00217828	0.000106156	0.000106157	-0.0474053	0.000106157	-0.0699403	0.000106156	0.000106157	0.000106156	0.00384422	-0.0197619	0.0381242	-0.00221059	-0.0197619	-0.00135368	-0.000106156	0.000106157	0.0221726
TYRVALMETr_f	-0.0699396	-0.0699396	-0.0699396	-0.0699396	0.498504	0.93006	-0.0699396	-0.0699396	0.000106268	-0.0699396	-0.000788251	-0.0699396	0.000106353	0.0016613	0.00217802	0.000106247	0.000106901	-0.0474047	0.00010653	-0.0699396	0.000106196	0.000106402	0.000106609	0.00384456	-0.0197612	0.0381245	-0.00221032	-0.0197612	-0.00135294	-0.000106196	0.000106938	0.0221732
UDCASULT_f*	0.0399179	0	0	0	0	0	0	0	0	0	0	0	0	0	1.00007	0	0	0	0	0	0	0	0	0	0	0.11233	0	0	0.0232626	0	0	0
UDPDOLPT_L_f*	0.091421	-0.0305543	-0.0568035	-0.0333458	-0.0901855	0.00120482	-0.0543738	0.00579494	0.112472	-0.0153555	0.0139169	-0.0152483	0.0249438	-0.00120482	0.419033	0.0312215	0.0128558	0.0537974	-0.0323955	-0.0565422	0.337028	-0.0272351	0.0634028	-0.0418327	-0.040988	0.150761	0.00518267	0.390241	-0.0467156	0.0399378	-0.0836779	-0.0368994
UDPG3DOPA_f	0.0294671	0.236485	-0.0098437	-0.00181213	-0.195496	-0.128407	-0.0538341	0.0380907	-0.0205416	0.15315	0.036195	0.150353	0.0546777	0.0124457	-0.195231	0.00954134	-0.00650401	0.0271069	0.0108919	-0.0326798	-0.110494	-0.0107634	0.0181492	0.0642773	-0.0593799	-0.0232222	0.00181213	-0.0316466	0.0253009	0.0615171	-0.0952426	-0.0123075
UDPG4DOPA_f	0.0294717	0.236481	-0.00987082	-0.00181129	-0.195578	-0.12842	-0.0538442	0.0381151	-0.0205481	0.153107	0.0361877	0.150347	0.0546706	0.0124375	-0.195238	0.00954342	-0.00651051	0.0271027	0.0108867	-0.0326888	-0.110503	-0.0107688	0.0181421	0.0642707	-0.0593855	-0.0232299	0.00181129	-0.0316566	0.0252945	0.0615053	-0.0952483	-0.012314
UDPRIBc_f	-9.95639e-05	-1.37289e-05	-9.52661e-06	-1.04055e-05	-1.30632e-05	-1.04991e-05	-1.65223e-05	-9.38192e-07	-6.56287e-06	-0.000131506	4.48166e-07	3.98154e-06	4.08381e-06	4.41686e-07	-4.54162e-06	2.95946e-06	4.26955e-07	5.26924e-06	1.91666e-06	1.5812e-06	-4.26955e-07	-5.20937e-06	-6.95919e-06	4.34145e-06	1.36789e-06	2.14293e-06	-5.12858e-06	-6.08003e-07	3.93927e-06	3.76446e-06	4.45257e-06	1.63818e-06
UGT1A10c_f*	0.00275506	0.184825	-0.0438198	-0.00171474	-0.27931	-0.186696	-0.0921162	0.0684497	-0.0314131	0.203565	0.0642583	0.318258	0.0856279	0.0959466	0.318259	0.00575955	-0.017871	0.00171474	-0.069448	-0.0560911	-0.0821773	-0.0259288	0.029271	-0.0992628	-0.0780367	-0.0494512	0.00320842	0.0216301	0.0430771	0.016698	-0.151405	-0.0291582
UGT1A10r_f	0	0	0	0	0	0	0	0	0	0	0	0	0	0	0	0	0	0	0	0	0	0	0	0	0	0	0	0	0	0	0	0
URSCHOLCOAc_f	0	0	0	0	0	0.0182278	0	0	0	0	0	0	0	0	0.999936	0	0	0	0	0	0	0	0	0	0	0	0	0	0	0	0	0
VALARGGLYr_f	-0.0699397	-0.0699397	-0.0699397	-0.0699397	0.498504	0.93006	-0.0699397	-0.0699397	0.000106282	-0.0699397	-0.000788244	-0.0699397	0.000106646	0.00166138	0.00217863	0.000105882	0.000106728	-0.047405	0.000106234	-0.0699397	0.000106334	0.000105861	0.000106616	0.00384431	-0.0197614	0.0381249	-0.00221	-0.0197614	-0.00135307	-0.000105861	0.00010684	0.022173
VALHISASNr_f	-0.0699385	-0.0699385	-0.0699385	-0.0699385	0.498505	0.930061	-0.0699385	-0.0699385	0.000106238	-0.0699385	-0.000787294	-0.0699385	0.000107135	0.00166213	0.00217873	0.000105121	0.00010797	-0.0474037	0.000107617	-0.0699385	0.000106919	0.000107249	0.000107369	0.00384476	-0.0197612	0.0381251	-0.00221098	-0.0197604	-0.00135193	-0.000105121	0.000107551	0.0221729
VALLEUPHEr_f	-0.0699398	-0.0699398	-0.0699398	-0.0699398	0.498503	0.93006	-0.0699398	-0.0699398	0.000106634	-0.0699398	-0.00078833	-0.0699398	0.000106399	0.0016612	0.00217768	0.000105735	0.000106694	-0.0474048	0.000106148	-0.0699398	0.000106051	0.000106224	0.000106223	0.00384459	-0.0197617	0.0381248	-0.00221053	-0.0197615	-0.00135311	-0.000105735	0.000106736	0.0221731
VALLYSTYRr_f	-0.0699394	-0.0699394	-0.0699394	-0.0699394	0.498504	0.930061	-0.0699394	-0.0699394	0.000105984	-0.0699394	-0.000788057	-0.0699394	0.000106211	0.00166136	0.00217742	0.000106191	0.000106961	-0.0474045	0.000106821	-0.0699394	0.000106568	0.000106514	0.00010653	0.00384469	-0.0197613	0.0381252	-0.00220979	-0.019761	-0.00135272	-0.000105984	0.000107113	0.0221728
VALPHEARGr_f	-0.0699393	-0.0699393	-0.0699393	-0.0699393	0.498505	0.930061	-0.0699393	-0.0699393	0.000106731	-0.0699393	-0.000787918	-0.0699393	0.000106741	0.00166176	0.00217846	0.000106743	0.000107197	-0.0474044	0.000106555	-0.0699393	0.000106729	0.000106927	0.00010677	0.0038449	-0.0197615	0.0381245	-0.00221002	-0.019761	-0.00135263	-0.000106555	0.000107252	0.0221729
VALPROTRPr_f	-0.0699398	-0.0699398	-0.0699398	-0.0699398	0.498504	0.93006	-0.0699398	-0.0699398	0.000106726	-0.0699398	-0.000788431	-0.0699398	0.000106243	0.00166126	0.0021781	0.000106233	0.000106661	-0.0474051	0.00010588	-0.0699398	0.000106232	0.000106621	0.000106618	0.00384461	-0.0197618	0.0381246	-0.00221062	-0.0197614	-0.00135311	-0.00010588	0.000106754	0.0221729
VALSERARGr_f	-0.0699392	-0.0699392	-0.0699392	-0.0699392	0.498504	0.930061	-0.0699392	-0.0699392	0.000106479	-0.0699392	-0.000788171	-0.0699392	0.000105728	0.00166183	0.00217821	0.000106318	0.000107101	-0.0474044	0.000106225	-0.0699392	0.000106776	0.000105563	0.000106265	0.00384439	-0.0197618	0.0381254	-0.00221071	-0.0197609	-0.00135266	-0.000105563	0.000107317	0.022172
VALTRPPHEr_f	-0.0699396	-0.0699396	-0.0699396	-0.0699396	0.498504	0.930061	-0.0699396	-0.0699396	0.000106828	-0.0699396	-0.000788165	-0.0699396	0.000105918	0.00166145	0.00217906	0.000106389	0.000106844	-0.0474047	0.000106388	-0.0699396	0.000106413	0.000106099	0.000106626	0.00384409	-0.0197616	0.038125	-0.00220981	-0.0197613	-0.00135291	-0.000105918	0.000106877	0.0221725
VALTRPVALr_f	-0.0699392	-0.0699392	-0.0699392	-0.0699392	0.498504	0.930061	-0.0699392	-0.0699392	0.000106929	-0.0699392	-0.000787848	-0.0699392	0.000106846	0.00166159	0.00217527	0.000107277	0.000107167	-0.0474043	0.000106907	-0.0699392	0.000106682	0.000107363	0.000106956	0.00384484	-0.0197615	0.0381245	-0.00220985	-0.0197609	-0.00135257	-0.000106682	0.000107368	0.0221724
VALVALr_f	-0.0699397	-0.0699397	-0.0699397	-0.0699397	0.498503	0.93006	-0.0699397	-0.0699397	0.000106787	-0.0699397	-0.000788297	-0.0699397	0.000106203	0.00166132	0.00217796	0.000106193	0.000106672	-0.0474052	0.000106091	-0.0699397	0.000106217	0.000105964	0.000106387	0.00384454	-0.0197616	0.0381233	-0.00221031	-0.0197616	-0.00135312	-0.000105964	0.000106804	0.0221724
VANILLACc_f*	-0.0404381	-0.0340238	0.00397408	-0.0510978	-0.00414038	0.130387	0.105534	-0.119632	-0.00875633	-0.028323	0.382142	-0.0404979	0.0967634	0.355348	0.64136	-0.0436372	0.00761766	0.571515	0.0364207	-0.114844	0.547444	-0.0175958	0.06425	0.112134	0.00735566	-0.00397408	-0.154308	0.475961	0.0132773	-0.0713128	-0.0349043	-0.0346076
VANILPYRc_f*	-0.0403403	-0.0338112	0.00394935	-0.050953	-0.00394935	0.130354	0.105354	-0.119162	-0.00823767	-0.0282407	0.382374	-0.0404516	0.0965359	0.355518	0.643549	-0.0435613	0.00753428	0.573063	0.0362307	-0.114481	0.548803	-0.0176322	0.0640284	0.111862	0.0072607	-0.00405667	-0.153722	0.476789	0.0131517	-0.0711599	-0.03486	-0.0345732
XOLEST181CEH_f	0.0863366	-0.00357828	0.00847665	-0.0207579	-0.0184048	-0.00846047	0.00216715	0.00278108	0.147897	-0.00169219	-0.00999602	-0.000886712	-0.00853631	-0.0196303	0.128348	0.153284	0.0281679	-0.0121347	-0.0237387	-0.0145589	0.693786	0.0744258	-0.0122292	0.0018364	0.00413833	0.498181	0.433352	0.000886712	-0.0362542	0.0369214	-0.0206069	-0.003781
XOLEST182CEH_f	0.0775013	-0.00493595	0.00633481	-0.021248	-0.0191863	0.00365176	0.000612334	0.00131182	0.146509	-0.00312565	-0.0102199	-0.00234128	-0.0095676	-0.0205036	0.121215	0.157797	0.02602	-0.0128946	-0.0243041	-0.0155028	0.797943	0.203374	-0.0124231	0.00113288	0.00307925	0.5411	0.464193	-0.000612334	-0.0362289	0.0345044	-0.0213094	-0.00424828
XOLEST183CEH_f	0.084778	-0.00355588	0.00836536	-0.0203922	-0.0182704	-0.00494763	0.00214719	0.00286516	0.147879	-0.00169215	-0.00992421	-0.00088749	-0.0083236	-0.0191722	0.129851	0.15338	0.0281047	-0.0117564	-0.0235549	-0.0144545	0.71285	0.0908726	-0.0121522	0.00189312	0.0041035	0.52944	0.439474	0.00088749	-0.0359456	0.036694	-0.0204517	-0.00376435
XOLEST204CEH_f	0.0734075	-0.004677	0.00610456	-0.020573	-0.0185693	0.00610063	0.000744	0.00142921	0.146535	-0.00290842	-0.0109205	-0.0021832	-0.00926233	-0.0201949	0.116356	0.152817	0.0253864	-0.012586	-0.0235438	-0.0149938	0.882308	0.217759	-0.0130033	0.000453799	0.00260417	0.56164	0.486752	-0.000453799	-0.0351137	0.0340612	-0.0206294	-0.00487681
XOLEST205CEH_f	0.0778465	-0.00483599	0.0064951	-0.0211959	-0.0190746	0.00657733	0.000693834	0.00211632	0.146946	-0.00283861	-0.0108757	-0.00196871	-0.00943938	-0.0203557	0.121697	0.156771	0.0260657	-0.0123162	-0.0244346	-0.0154383	0.799374	0.208515	-0.0132285	0.000476864	0.00264607	0.549191	0.476882	-0.000476864	-0.0361968	0.0346764	-0.0212481	-0.00504167
XOLEST226CEH_f	0.0741076	-0.00472673	0.00614411	-0.0207051	-0.0186872	0.00523788	0.000721628	0.00140831	0.146651	-0.00294898	-0.0107915	-0.00217912	-0.00926694	-0.0201967	0.117391	0.152937	0.0257593	-0.0125275	-0.0236927	-0.0150825	0.867562	0.204344	-0.012901	0.000484811	0.00259622	0.559854	0.483231	-0.000484811	-0.0353181	0.0341622	-0.0207625	-0.00493336
arachidonates_f	0.00473526	-0.00860021	2.66112e-05	-0.00806614	-0.0212177	-0.0106769	0.000782732	-0.0125419	0.0245431	-0.00612015	0.0127337	0.000402794	0.0200446	0.0325651	0.101089	0.00304985	0.00127466	0.000248209	-0.013261	-0.0303399	-0.00425662	-0.0350898	-0.00275773	0.00553894	-2.66112e-05	0.0434066	-0.0113031	0.0169393	-0.00216232	-0.00292087	-0.0179982	0.00641794
biomass_human_f*	0	0.676824	0	0	0	0	0	0	0	0	0	0.7276	0	0	0	0.726904	0.739969	0	0.687311	0.691977	0	0	0.72305	0.705012	0	0	0	0	0	0	0	0
r0034_f	0	0	0	0	0	0	0	0	0	0	0	0	0	0	0.271271	0	0	0	0	0	0	0	0	0	0	0	0	0	0.00266679	0	0	0
r0093_f	-0.00510653	0.269348	0.00282133	0.0188458	-0.123927	-0.175011	0.0211574	-0.0428759	-0.0504753	0.00213352	-0.00110697	0.00110697	-0.175011	-0.0861184	0.224889	-0.175011	-0.0263213	-0.0247995	0.0188468	0.0500042	0.82498	0.0367898	0.0180856	-0.175011	-0.00111345	-0.049287	-0.0172806	-0.00731933	0.0237304	0.294894	0.0658158	0.042164
r0145_f	0.0376034	-0.0169575	-0.00447244	-0.029446	0.0434833	-0.0359654	0.00793425	0.0228708	-0.036865	0.0182365	-0.012122	0.0291942	0.19336	0.229012	0.160465	0.00326667	-0.00457676	0.0281069	0.0212375	-0.242922	-0.0248028	-0.0293374	-0.0664968	-0.0040215	-0.0500116	0.249773	0.756475	-0.020236	-0.242922	0.0253195	0.0313459	-0.00326667
r0170_f	0.26698	0.000401601	-0.15058	-0.00326482	0.0683841	0.247133	-0.0380308	-0.000997616	0.0228887	-0.0112264	0.145865	-0.0175366	0.0380911	-0.00316246	0.509051	0.0302477	0.164489	-0.0290996	0.0563169	-0.0391342	-0.0541374	-0.044424	-0.0309864	0.0418386	-0.00139488	0.0289427	-0.055076	0.0912227	0.150983	0.0072372	-0.0374795	-0.000401601
r0193_f	0.065778	0.00794642	0.0059724	-0.0637643	-0.0637643	0.0458625	-0.0637643	-0.0637643	-0.0637643	-0.0637643	0.0277757	-0.0248197	-0.0637643	0.00911295	0.936425	0.00656965	-0.0637643	-0.00727529	0.00432429	0.0198781	0.455968	-0.0637643	0.0126105	0.00245119	-0.0637643	-0.0637643	-0.0637643	0.215299	0.0417748	0.0680028	-0.00245119	-0.0637643
r0309_f*	0.036825	-0.0282155	-0.00408801	-0.0126351	0.0183914	0.058554	0.00894564	-0.00605627	0.0130986	5.9038e-05	-0.0207695	0.00611304	0.30151	0.59563	0.629941	-0.00515514	0.00821717	0.302517	-0.00327922	-0.024857	0.0316977	-0.00968335	-0.00315411	0.00125005	-0.00667835	0.0356951	-0.025506	0.0805943	-0.00149012	-5.9038e-05	-0.0187473	-0.0160691
r0310_f*	0.0713342	-0.0238304	-0.001166	-0.012085	-0.0155583	0.0267315	0.0105542	-0.00396927	0.0089662	0.001166	-0.00601009	0.0086538	0.266998	0.537014	0.364534	-0.00282662	0.00707171	0.205919	-0.00900541	-0.0208241	0.00694639	-0.00319612	-0.0128675	0.00356351	-0.00850418	0.0284889	-0.0195867	0.0726909	-0.021987	0.00741126	-0.0122526	-0.0085016
r0403_f	0	0.79186	0	0	0	0	0	0	0.791896	0	0	0	0	0	0	0	0	0	0.791883	0	0.0936124	0	0	0	0	0	0	0.791881	0	0	0	0
r0410_f	0.159309	0.00112136	0.0176003	-0.0548181	-0.113348	-0.0298182	-0.0174478	0.0442406	0.00349915	0.00112136	-0.0113688	-0.000802217	-0.0131769	0.000802217	-0.00815778	-0.135408	0.0858383	-0.0966358	-0.0162475	0.00107888	0.000802217	-0.233176	-0.0548181	0.0155558	-0.00815778	0.617048	0.0074683	0.0365649	-0.00415595	0.307898	-0.0146801	0.00290552
r0437_f*	0.0940878	-0.187056	-0.021292	-0.0373265	-0.0165909	0.0292887	-0.0135328	-0.0418017	0.0891445	-0.0270286	-0.0189561	-0.00563653	0.204346	0.206995	0.574538	0.0135055	0.0247554	0.00563653	-0.0151767	-0.151147	0.0881934	0.0365324	0.00856266	0.0140722	-0.0237245	0.0663486	-0.0321084	0.29689	0.0610517	-0.0213015	-0.167383	-0.117333
r0440_f*	0.0962814	-0.132739	-0.0263537	-0.0324274	0.0350028	0.104354	-0.0181978	-0.0234402	0.0681894	-0.0188097	-0.000684126	-0.0042699	0.249465	0.28121	0.451273	0.0109186	0.0168338	0.0272909	-0.00640615	-0.115052	0.12148	0.00165586	-0.00444176	0.000684126	-0.0244339	0.0770764	-0.0292217	0.22387	0.0628646	-0.0211441	-0.122987	-0.084092
r0443_f*	0.039676	-0.0372242	-0.00775621	-0.0204871	0.00637831	0.0785976	-0.00716007	-0.0173399	0.0407891	0.00402038	-0.0179976	0.063303	0.467573	0.491899	0.447332	-0.00570313	0.0782229	0.25687	-0.00531711	-0.0518276	0.0934134	-0.00271173	0.00216116	-0.00216116	-0.0212233	0.0553024	-0.0225494	0.0814695	0.00517522	-0.0182044	-0.0444807	-0.0275831
r0494_f	-0.042555	0.038872	0.225031	0.839298	-0.106232	0.0352385	-0.0112019	0.171756	0.0417593	0.366374	0.0453952	0.150278	3.90951e-05	-0.0129658	-0.0744313	0.0446397	-0.00815593	-0.0507661	-3.90951e-05	-0.0676173	0.0548297	-0.100609	-0.00815593	-0.00963579	-0.000134533	-0.0228166	0.000292063	0.00844454	-0.0713658	-0.0177676	0.0890058	0.0261121
r0497_f	-0.042555	0.038872	0.225031	0.839298	-0.106232	0.0352385	-0.0112019	0.171756	0.0417593	0.366374	0.0453952	0.150278	3.90951e-05	-0.0129658	-0.0744313	0.0446397	-0.00815593	-0.0507661	-3.90951e-05	-0.0676173	0.0548297	-0.100609	-0.00815593	-0.00963579	-0.000134533	-0.0228166	0.000292063	0.00844454	-0.0713658	-0.0177676	0.0890058	0.0261121
r0510_f*	0.266965	-0.031169	0.189669	-0.0569323	0.115631	0.168164	0.101405	-0.0308997	-0.0474527	-0.0381615	0.0655656	-0.0514435	0.0443239	-0.0492989	0.366115	-0.00448267	0.24378	0.0113282	0.0956366	0.00465479	-0.0396949	-0.0290748	-0.0353081	-0.0142095	0.0252101	-0.0489787	-0.0609835	0.00947204	0.0859435	-0.0841817	-0.076271	0.00448267
r0511_f*	0.326191	-0.0226658	0.314211	-0.0529806	0.109904	0.143316	0.139297	-0.0230567	-0.0514245	-0.0329139	0.106924	-0.0501991	0.0304978	-0.0614268	0.336036	0.0104741	0.37686	-0.00171929	0.130081	0.022276	-0.0427451	-0.0201287	-0.0276388	-0.00182701	0.0496047	-0.0579203	-0.0582488	0.00171929	0.13259	-0.0836996	-0.0748341	0.0219416
r0571_f	0.433458	-0.159915	-0.0231325	-0.0846844	0.219325	0.22178	-0.000559283	0.0346451	0.0850915	0.0711416	-0.0283883	0.100476	0.429338	0.443404	0.549113	-0.0831426	-0.000842125	0.000559283	-0.0483207	-0.00970167	0.0772098	-0.0141376	0.038276	-0.0601931	-0.0659161	0.0176661	-0.0727158	0.36627	-0.0271618	0.0155729	-0.0309259	-0.0735224
r0575_f	0.310703	-0.00393449	-0.18909	-0.00515503	0.0713045	0.21637	-0.0349656	-0.00294633	0.0275888	-0.0155266	0.168132	-0.026888	0.041999	-0.00574501	0.471789	0.0389305	0.190305	-0.00938271	0.0474238	-0.0347947	-0.0457754	-0.0332822	-0.0250198	0.0402358	-0.00140815	0.0398226	-0.0523207	0.107309	0.18038	0.005698	-0.0316882	0.00140815
r0633_f*	0.0043845	-0.00935052	0.00141577	-0.00564372	-0.0361164	0.000643653	0.00439191	-0.0105974	0.0357905	0.000158964	-0.00287079	-0.000497629	0.0373766	0.11619	0.54504	0.000238067	0.00505728	-0.0361164	-0.00111421	-0.01758	8.08918e-05	-0.0221138	-0.00385271	0.000452528	-0.00130915	0.0445904	-0.00541683	0.0182008	-8.08918e-05	0.000273869	-0.0127888	-0.00102024
r0638_f	0.00693113	-0.0082231	-0.000484377	-0.00505186	-0.0356744	0.00286016	0.00202266	-0.00987567	0.0282029	0.000632087	-0.00020456	0.00187257	0.0446294	0.137359	0.332359	0.000879428	0.00915137	-0.0356744	-0.00193315	-0.0173519	0.00122986	-0.0210498	-0.00265539	0.00020456	-0.00243202	0.0346941	-0.0041681	0.0222141	-0.00183568	0.000301594	-0.0115674	-0.00120965
r0652_f	0.00442049	-0.00799251	-0.000897423	-0.00493455	-0.0370626	0.0035722	0.000640517	-0.00982453	0.0300083	0.00155941	-0.00048925	0.00254528	0.0455299	0.142561	0.378702	0.00138966	0.0108822	-0.0370626	-0.000873361	-0.0175949	0.00175326	-0.0213032	-0.00160787	0.000660834	-0.00172665	0.0335928	-0.00384836	0.0229378	-0.00154689	0.00048925	-0.0118948	-0.000912555
r0672_f	0.518256	-0.237021	-0.237021	0.0587571	-0.237021	-0.000822442	0.0219885	-0.237021	0.34421	-0.237021	0.00921631	-0.237021	-0.237021	-0.237021	0.762996	0.000822442	0.00367532	-0.237021	0.0497823	-0.237021	-0.237021	-0.237021	-0.237021	0.0183857	0.00709429	0.218709	0.0267625	0.325221	-0.237021	0.00488822	-0.237021	0.00843974
r0701_f*	0.0750177	-0.0463077	0.049269	-0.0368898	0.222728	0.222723	0.443692	-0.0324078	-0.00344376	-0.0333869	0.190398	-0.0545296	0.00344376	-0.0758324	0.784487	0.132912	0.113392	-0.0668824	0.0296706	-0.0989731	-0.0894784	0.019451	0.0283466	0.118786	0.00470946	-0.0713657	-0.0979505	0.00713466	-0.00644568	-0.0399474	-0.0747416	-0.00484669
r0707_f	0.932143	0.00105833	0.124047	0.0099429	-0.000444228	0.0296631	0.11702	-0.0236961	0.0358755	-0.00500627	-0.0139384	-0.0678573	0.0392365	0.000228484	0.0836304	0.202024	0.0285359	-0.0678573	-0.0056518	-0.0176528	0	-0.0201533	-0.00305524	-0.0678573	-0.0233453	0.0132011	0.21316	0	-0.00369822	-0.000744061	-0.0236961	5.94569e-05
r0735_f*	0.0318443	-0.0319845	0.00923068	-0.0348624	-0.0150125	0.0369383	0.0349134	-0.000138007	0.022792	0.000138007	-0.0250426	0.00584328	0.252645	0.466196	0.610625	-0.00827336	0.00237505	0.232996	-0.0058816	-0.0283525	-0.000429594	-0.0162266	-0.0269339	0.00290784	-0.00545228	0.0573112	-0.0301386	0.00704254	-0.0129899	0.00612663	-0.0384674	-0.0167509
r0753_f	0.0974635	-0.0504528	-0.0128034	-0.0217488	-0.0321315	-0.0200012	-0.00845861	0.0256429	-0.0155247	0.0330942	0.531411	0.0438842	-0.00395739	-0.0741452	-0.0280419	0.286551	0.39823	-0.0393294	0.573508	-0.0639675	-0.0311501	0.00395739	0.84211	0.0480214	0.0896133	-0.0126358	0.0898642	0.276859	0.134071	-0.0676574	-0.0446929	0.0649217
r0755_f	0.0974635	-0.0504528	-0.0128034	-0.0217488	-0.0321315	-0.0200012	-0.00845861	0.0256429	-0.0155247	0.0330942	0.531411	0.0438842	-0.00395739	-0.0741452	-0.0280419	0.286551	0.39823	-0.0393294	0.573508	-0.0639675	-0.0311501	0.00395739	0.84211	0.0480214	0.0896133	-0.0126358	0.0898642	0.276859	0.134071	-0.0676574	-0.0446929	0.0649217
r0757_f	0.0974527	-0.0504536	-0.0128039	-0.0217544	-0.0321317	-0.0200043	-0.0084662	0.0256347	-0.015525	0.0330929	0.531394	0.0438772	-0.00395754	-0.0741464	-0.0280415	0.28655	0.398228	-0.0393329	0.573505	-0.0639673	-0.0311504	0.00395754	0.842105	0.0480206	0.0896102	-0.0126363	0.0898547	0.27685	0.134049	-0.0676578	-0.044696	0.0649203
r0774_f	0.677018	-0.0766922	0.0113946	-0.0766922	-0.0293845	0.0158155	-0.0276612	-0.036987	-0.00296645	0.00119643	0.0481866	0.00492184	-0.000676639	0.0158155	0.272628	-0.000160734	-0.0658284	0.000249527	-0.00658103	-0.0239572	0.119642	0.0903527	-0.00442602	-0.00152697	-0.000765432	-0.00545719	0.0116882	-0.00836012	0.0451806	0.0176834	0.000160734	0.0354134
r0780_f	0.846316	-0.00179808	-0.0197062	0.00365474	-0.0145462	0.130699	-0.00845326	-0.00590096	-0.0730028	0.00646163	-0.0162208	-0.0135561	0.277902	0.287107	0.128619	-0.0013779	0.00852315	0.00630206	0.00481856	0.21531	-0.00173651	-0.000846996	2.84273e-05	0.00757346	-2.84273e-05	-0.153753	-0.153753	-0.00437141	0.274882	0.0171452	0.00339054	-0.0324269
r0781_f*	0.515742	-0.0205725	-0.0736669	-0.0180692	-0.0160066	0.00505164	-0.0455931	-0.0242442	-0.0114681	-0.025333	0.094833	-0.0175384	0.123085	0.0331661	0.464972	0.0777352	0.0733584	-0.284924	0.0108034	0.029126	0.0151372	-0.00164418	-0.0242097	0.0237773	0.0099386	-0.284924	-0.284924	0.0578847	0.218655	-0.00177414	-0.0252384	0.00164418
r0783_f*	0.477081	-0.0605959	-0.0157265	-0.00436161	-0.0457963	0.00639014	-0.036557	-0.0189401	0.0157378	-0.0197872	0.117897	-0.0282916	0.0143592	-0.00529116	0.57088	0.0286889	0.144734	0.101544	-0.00138107	0.0559077	-0.0184136	-0.15365	-0.00977883	0.0804121	0.00138107	0.0121096	-0.00687093	0.0387279	0.385398	-0.0865773	-0.0359259	0.030746
r0791_f*	0.0353077	-0.0320028	-0.00850255	-0.022912	0.0154248	0.120529	0.0089652	-0.0163079	0.016564	-0.013631	0.00366859	-0.0117949	0.126836	0.19033	0.903224	0.000638129	0.0123357	0.0190176	-0.0105657	-0.0238014	-0.0115311	-0.0192363	-0.0116933	0.0132686	-0.000638129	0.062235	-0.0237776	0.0215139	-0.00840937	0.00096739	-0.0162675	-0.0104279
r1134_f*	0.54506	-0.0210154	-0.0656994	-0.0162723	-0.017249	0.000388825	-0.0513578	-0.0218243	0.00598015	-0.0284616	0.0739297	-0.017433	0.132185	0.0336179	0.476613	0.0630635	0.0505514	-0.230864	0.00401263	0.0318637	0.0174733	-0.00372635	-0.0197434	0.0201985	0.0104312	-0.230864	-0.230864	0.0521489	0.214592	-0.00662373	-0.0331964	-0.000388825
r1135_f	0.537114	-0.0211397	-0.0602054	-0.0156595	-0.0135926	0.00998946	-0.0529896	-0.0194647	0.0192015	-0.0304873	0.0607804	-0.0162369	0.14062	0.0354211	0.496142	0.0503237	0.0367279	-0.210202	0.00212179	0.0328781	0.0166195	-0.00558944	-0.0179437	0.0210863	0.0107481	-0.210202	-0.210202	0.0504597	0.204773	-0.00968051	-0.0373534	-0.00212179
r1146_f	0.53318	-0.0211091	-0.0600833	-0.0152978	-0.0121921	0.0137438	-0.054073	-0.0187028	0.0243035	-0.0313152	0.0591231	-0.0159361	0.144746	0.036485	0.505687	0.0477016	0.0345362	-0.208462	0.0021527	0.0332666	0.0165392	-0.00598936	-0.017039	0.0217202	0.0111773	-0.208462	-0.208462	0.0517351	0.203733	-0.010253	-0.0387645	-0.0021527
r1165_f	0.0602435	-0.0018233	0.00379872	-0.00677175	-0.0141615	-0.0133853	0.00158718	-0.00137276	0.039935	-0.0014264	-0.00985573	-0.00212706	0.00137276	-0.00664123	0.0414222	0.0644797	0.00704181	0.00221066	-0.00694252	-0.0115345	0.0941782	0.0208706	0.00143703	-0.0518391	-0.00546221	0.114067	0.0559081	0.0090497	-0.0116085	0.00507176	-0.00937024	-0.00284421
r1186_f	0.057998	-0.0155525	0.0169434	-0.0184175	-0.0208157	0.0819367	0.0023191	-0.0239449	0.0464113	-0.0194659	0.038813	-0.0258976	0.119702	0.140236	0.11034	0.0464685	0.0434373	0.118891	-0.010717	-0.0430143	-0.0179684	-0.0276243	-0.00311299	-0.0023191	0.00808512	0.0931727	-0.0172924	0.0155783	0.0294772	-0.0078235	-0.0300884	-0.00766465
r1251_f	0.060522	-0.00191317	0.00386349	-0.00674481	-0.0142995	-0.0134907	0.0014646	-0.00156301	0.0399446	-0.0014646	-0.00990846	-0.00213208	0.00152854	-0.00654795	0.0419709	0.0645088	0.0070867	0.0023767	-0.00690722	-0.0116592	0.0928196	0.0204979	0.00151861	-0.0520557	-0.00553458	0.113978	0.0552858	0.00920686	-0.0116098	0.00479937	-0.00941889	-0.00285198
r1252_f	0.0125606	0.00474893	-7.67301e-05	-0.0114689	-0.0156746	0.0113079	-0.0182798	-8.73116e-05	0.0571994	0.0132064	-0.00333735	0.0465858	0.398522	0.683911	0.244802	0.022919	0.0963288	0.478238	-0.000544228	-0.0345106	-0.0108703	-0.00920436	-0.00459351	0.00158824	-0.0151688	0.0467198	-0.0032933	0.0156415	7.67301e-05	-0.0127746	-0.0169331	-0.00979164
r1253_f	0.0509916	-0.0343445	0.00184995	-0.0286997	0.00402555	0.134008	0.00225906	-0.0204407	0.0239343	-0.00396465	-0.0446607	0.00377842	0.343322	0.589998	0.546546	0.0069093	0.0499991	0.548794	-0.00184995	-0.0666055	0.0318927	-0.0740408	-0.00806195	-0.00341146	-0.0255099	0.110264	-0.0523369	0.059758	-0.00961473	-0.0279666	-0.0455973	-0.026911
r1259_f*	0.0265678	-0.0125013	0.00356796	-0.0158916	-0.0119405	0.0514042	-0.000798913	-0.0119993	0.0413446	0.000798913	-0.0254084	0.0148849	0.295835	0.561802	0.508224	0.0121314	0.0654321	0.460505	-0.00162516	-0.0474413	0.0404999	-0.0414018	-0.00175564	0.00479893	-0.0159909	0.10371	-0.0374193	0.0494496	-0.00622497	-0.0145848	-0.0305862	-0.015678
r1313_f*	0	0.176857	0.269281	0	0	0	0	0	0	0	0.392668	0.183413	0	0	0	0.33625	0	0	0.247315	0	0	0	0	0	0	0	0.134838	0	0.231429	0	0	0
r1314_f*	0	0.178023	0.270387	0	0	0	0	0	0	0	0.393505	0.184262	0	0	0	0.336952	0	0	0.247799	0	0	0	0	0	0	0	0.1359	0	0.232818	0	0	0
r1315_f*	0	0.178417	0.271589	0	0	0	0	0	0	0	0.392457	0.185336	0	0	0	0.337203	0	0	0.249411	0	0	0	0	0	0	0	0.136807	0	0.233645	0	0	0
r1316_f*	0	0.179146	0.272647	0	0	0	0	0	0	0	0.392454	0.186342	0	0	0	0.336912	0	0	0.250673	0	0	0	0	0	0	0	0.137866	0	0.235117	0	0	0
r1317_f*	0	0.179799	0.274013	0	0	0	0	0	0	0	0.391996	0.186941	0	0	0	0.337662	0	0	0.251258	0	0	0	0	0	0	0	0.138781	0	0.236252	0	0	0
r1380_f*	0.574709	-0.0491128	-0.0281271	-0.00244279	-0.0413867	0.000627522	-0.0555339	-0.0166079	0.0214912	-0.0243063	0.103537	-0.0257971	0.0463548	0.00920597	0.577296	0.0352654	0.0817171	-0.156083	-0.000627522	0.0365303	-0.00608033	-0.156083	0.00346791	0.0398333	0.00188109	-0.156083	-0.156083	0.054268	0.250157	-0.0713347	-0.0406613	0.0179825
r1381_f	0.337681	-0.0158763	-0.0441689	-0.00259751	-0.00676143	0.000321617	-0.0521944	-0.0100394	0.126078	-0.0208479	0.0393306	-0.0154368	0.122355	0.0315974	0.911886	0.0183686	0.000382194	-0.00745237	-0.00154312	-0.000439491	0.0142689	-0.0206365	-0.000260266	0.00358762	0.0062798	0.0512072	0.000260266	0.0645924	0.0485316	-0.0081617	-0.0403598	-0.00295565
r1400_f	-2.06945e-05	1.79054e-05	-1.84454e-05	-3.69795e-06	-0.000167986	-8.46655e-06	-1.28003e-05	-7.098e-05	7.91763e-08	7.17546e-06	-2.86171e-06	1.28846e-05	4.91559e-06	-7.58927e-05	-0.000123898	-7.91763e-08	-2.63379e-06	-4.89117e-05	-0.000122286	1.8682e-05	1.6681e-05	1.94628e-05	1.65659e-05	1.31335e-05	1.45597e-05	9.20803e-06	1.97389e-05	6.53082e-07	2.07801e-05	1.47168e-05	-2.98209e-05	-1.58492e-05
r1411_f	0.846637	-0.0204328	3.82131e-05	-0.0918211	-0.0355058	-0.0442738	-0.000466716	-0.0347183	0.0539335	-0.0405352	-0.0320817	-0.0197401	-0.000680322	-0.00547878	0.241691	0.0341295	0.0710585	-0.0365882	-0.0207288	0.00724099	0.0421706	0.131529	0.0112841	-0.000275849	0.0219167	-3.82131e-05	0.0357071	0.0452197	0.0733082	0.206814	-0.027199	0.00117578
r1431_f*	0	0	0	0	0	0	0	0	0.5038	0	0.408159	0	0	0	0.631256	0.526153	0.384987	0	0.490505	0	0	0	0	0	0.391079	0.469011	0.50171	0.621297	0.578275	0	0	0.53374
r1432_f*	0	0	0	0	0	0	0	0	0.506428	0	0.423439	0	0	0	0.633163	0.531013	0.404916	0	0.497138	0	0	0	0	0	0.409568	0.482051	0.513191	0.611606	0.599845	0	0	0.533807
r1433_f*	0.534429	0.478149	0.13551	0.0837058	0.149768	0.140542	-0.0894411	0.103874	-0.0221212	-0.00255355	-0.115924	-0.00115709	0.539419	0.318078	0.380369	0.00649164	-0.142331	0.10238	-0.0232899	-0.0251503	-0.154556	-0.016685	0.0444284	-0.185062	-0.132001	-0.0570665	-0.0233785	0.239769	0.170287	-0.0550617	-0.059923	0.00115709
r1446_f*	0.0128583	-0.00507912	-0.00516595	-0.022542	-0.0159372	0.00338745	-0.0130929	-0.00664774	0.0262156	0.000261474	-0.000261474	0.0168102	0.135874	0.281254	0.594603	-0.00874344	0.0343241	0.104728	-0.0115515	-0.0174917	0.0101445	-0.00562864	0.00893735	0.000860277	-0.0150675	0.0140331	-0.0221854	0.0289799	-0.0040939	0.00831144	-0.0240569	-0.016713
r1447_f*	0.0382149	-0.035336	-0.0100257	-0.0258346	0.0149797	0.126778	0.00812299	-0.0189069	0.0195969	-0.0159678	0.00607174	-0.0140179	0.1347	0.156265	0.868751	0.000948368	0.0136242	0.0160428	-0.012024	-0.0265793	-0.0131463	-0.021886	-0.0125998	0.0149424	-0.00016973	0.0724862	-0.0261789	0.0216444	-0.00779149	0.00016973	-0.0184607	-0.0114167
r1448_f*	0.0380634	-0.0351756	-0.00973988	-0.025474	0.0156809	0.1274	0.00878101	-0.0184219	0.0187067	-0.0154954	0.00499097	-0.013524	0.135438	0.15914	0.870031	0.00072938	0.0134184	0.0180419	-0.0118392	-0.0263464	-0.0129272	-0.0215103	-0.0127169	0.0145872	-0.000490065	0.0704019	-0.0261002	0.0223043	-0.00849242	0.000490065	-0.0181622	-0.0114375
r1449_f*	0.0380619	-0.0351757	-0.00972599	-0.0254759	0.0156872	0.127397	0.00877089	-0.0184238	0.0187231	-0.0154973	0.00500465	-0.0135273	0.13543	0.159137	0.870035	0.000752863	0.013417	0.0180394	-0.0118376	-0.0263446	-0.0129278	-0.0215011	-0.0127179	0.0145866	-0.00049204	0.0703834	-0.0261004	0.0223008	-0.00849487	0.00049204	-0.0181646	-0.0114411
r1450_f*	0.0381081	-0.035233	-0.00981857	-0.0255917	0.0154651	0.127208	0.00858171	-0.0185715	0.0189663	-0.0156431	0.00531963	-0.0136876	0.13521	0.158255	0.869646	0.000810617	0.0134625	0.0174246	-0.0118951	-0.0264098	-0.012999	-0.0216185	-0.0126862	0.014691	-0.000398958	0.0710065	-0.0261381	0.0220984	-0.008297	0.000398958	-0.0182548	-0.0114346
r1451_f*	0.0381343	-0.0352599	-0.00987977	-0.0256591	0.0153277	0.127079	0.00845228	-0.0186681	0.019153	-0.0157395	0.00552905	-0.0137751	0.135063	0.157686	0.869369	0.000847758	0.0135161	0.0170335	-0.0119347	-0.0264594	-0.0130398	-0.0216962	-0.0126644	0.0147609	-0.00033416	0.0714019	-0.0261466	0.0219696	-0.00815148	0.00033416	-0.0183152	-0.0114317
r1466_f	0.0333231	-0.0140867	-0.0134751	-0.0185321	0.0218318	0.0706755	-0.022708	-0.00610003	0.00819982	0.0138432	-0.031471	0.0360151	0.491347	0.671676	0.29528	-0.0146444	0.0339013	0.520114	-0.00358063	-0.0296198	0.0614189	-0.033956	0.00358063	-0.00865502	-0.0187975	0.0321884	-0.0503242	0.0462758	0.0174297	-0.0150902	-0.0154305	-0.0155317
r1481_f*	0.00609529	-0.00998073	0.00153795	-0.00474229	-0.0409951	-0.00161993	0.00267796	-0.0125531	0.0425788	0.00040745	-0.00104952	-0.000530629	0.0417696	0.128989	0.460046	0.000812038	0.00674675	-0.0409951	-0.00112386	-0.0203698	0.00148427	-0.0253118	-0.00254664	0.000651446	-0.00165731	0.0524765	-0.00477824	0.0280439	5.11498e-05	0.000263635	-0.0139406	-5.11498e-05
steroids_f	0	0	0	0	0	0	0	0	0	0	0	0	0	0	0	0	0	0	0	0	0	0	0	0	0	0	0	0	0	0	0	0
x12HTACRhr_f	0.0657289	0	0	0	0	0	0	0	0.0887057	0	0.0693743	0	0	0.0742084	1	0.0652399	0.0673825	0	0	0	0.0942197	0	0.067587	0.0673814	0.0687174	0.441112	0	0.154383	0	0	0	0.0625762
x12HTACRitr_f	0.0654449	0	0	0	0	0	0	0	0.0883317	0	0.0690757	0	0	0.0738906	1	0.0649578	0.0670918	0	0	0	0.0938249	0	0.0672955	0.0670907	0.0684213	0.43997	0	0.153779	0	0	0	0.0623048
x1331TAALThr_f	8.82838e-05	1.93961e-05	7.27489e-06	1.85583e-05	-6.05465e-05	-2.64916e-05	0.000106825	1.98948e-05	-0.00017279	-0.000219446	-3.59915e-05	-3.59616e-05	-0.000171085	-0.000198731	0.000671889	2.93137e-05	1.42534e-05	-0.000185701	0.000124452	-0.000138212	1.57964e-05	4.69921e-06	-0.000354482	-5.07876e-05	2.1914e-05	-3.36759e-05	-0.000110893	3.87272e-06	1.7175e-05	-6.01542e-05	7.43896e-05	-3.87272e-06
x1331TACRhr_f	7.2024e-05	1.42833e-05	1.847e-05	2.08641e-05	-4.19351e-05	1.56487e-05	8.95319e-05	2.11472e-05	-0.000110498	-0.000163408	-2.05362e-06	-0.000108596	-0.000204024	-2.82397e-05	0.000874497	4.04574e-05	1.43069e-05	-0.000122228	0.000126162	-6.7535e-06	1.03387e-05	2.95123e-07	-2.80938e-06	-6.53646e-05	2.21832e-05	-2.95123e-07	-0.000115287	-6.48184e-06	-4.07779e-05	-6.1597e-05	7.0882e-05	1.76299e-05
x13DAMPPOX_f	-0.0416098	0.0718014	0.0627845	0.0844035	-0.0341455	-0.054673	-0.0519616	-0.0449969	-0.0604649	0.0663085	-0.0572045	-0.0472737	0.0352067	0.0324043	0.15445	-0.0670905	0.0177268	0.0422601	0.0255307	0.0142048	0.0153674	-0.0236739	-0.0142048	-0.109562	0.0212114	-0.0551331	-0.0288615	0.0203746	0.0536298	0.0142429	-0.0662753	-0.0574428
x13DMThr_f	7.66045e-05	-3.62067e-05	1.07247e-05	6.38506e-06	-4.03483e-05	7.05105e-06	6.01791e-05	-8.05516e-05	-0.000126669	-0.000110446	9.06279e-06	-3.76245e-05	-0.000183582	1.22057e-05	0.000833817	2.89562e-05	5.5232e-06	-0.000135795	0.000116795	-4.7059e-05	-9.43288e-07	-3.01806e-05	9.43288e-07	8.64665e-06	1.33993e-05	-0.000344664	-0.000121478	-1.47603e-05	-3.00315e-05	-8.06154e-05	6.57945e-05	1.01415e-05
x13DMTitr_f	9.55168e-06	-4.32834e-06	-3.50741e-06	6.18654e-06	-2.79804e-05	-1.14778e-05	-8.16372e-06	7.78542e-06	-3.60667e-06	-1.52539e-06	-8.63799e-06	4.58348e-06	3.36587e-06	7.99618e-06	0.000218276	1.52539e-06	3.56112e-06	1.70755e-05	-5.90091e-06	6.40708e-06	6.43693e-06	2.74892e-06	-2.87732e-05	-1.73587e-05	-3.37788e-06	-1.88592e-05	-1.9071e-05	-2.23894e-05	4.1003e-06	2.41122e-06	3.21456e-06	-1.80695e-06
x13HTACRitr_f	-9.81212e-06	6.57984e-07	4.02747e-06	5.80228e-07	-4.61947e-06	6.2957e-06	1.55437e-06	2.72169e-06	4.28149e-06	-8.79421e-06	-2.70861e-06	-8.00443e-07	3.03862e-06	-4.04001e-06	0.000288893	-6.61698e-06	-5.80228e-07	1.03518e-05	8.86943e-06	1.0532e-06	-1.01544e-06	2.80217e-06	-4.68933e-06	-6.59398e-06	9.4919e-07	-3.04666e-05	-3.43627e-05	-3.0381e-05	3.04063e-06	-1.40898e-05	5.26728e-06	-3.54534e-06
x14HMDZALThr_f	0.0663936	0	0	0	0	0	0	0	0.0895804	0	0.0700731	0	0	0.074952	1	0.0659	0.0680627	0	0	0	0.0951431	0	0.0682691	0.0680616	0.06941	0.44377	0	0.155794	0	0	0	0.0632111
x14HMDZhr_f	0.0663936	0	0	0	0	0	0	0	0.0895804	0	0.0700731	0	0	0.074952	1	0.0659	0.0680627	0	0	0	0.0951431	0	0.0682691	0.0680616	0.06941	0.44377	0	0.155794	0	0	0	0.0632111
x14HMDZitr_f	0.0664924	0	0	0	0	0	0	0	0.0897104	0	0.0701769	0	0	0.0750625	1	0.0659981	0.0681638	0	0	0	0.0952804	0	0.0683705	0.0681627	0.069513	0.444163	0	0.156004	0	0	0	0.0633055
x1513DTACRhr_f	-4.95941e-06	3.15859e-05	-3.49273e-05	-3.18227e-06	-7.82331e-05	1.28762e-05	0.000106319	-2.05484e-05	-0.000146916	-7.65986e-05	3.30878e-05	1.2309e-05	-5.02491e-05	-0.000185608	0.000498475	-8.85923e-06	3.29299e-05	-0.000131205	0.000138919	3.05283e-06	2.24123e-05	2.63031e-05	1.03918e-05	3.47398e-05	6.78985e-06	-3.38464e-05	-9.81874e-05	-1.99543e-05	-3.05283e-06	-5.08323e-05	6.93847e-05	2.77832e-05
x1513DTALThr_f	8.15104e-05	-0.000101667	-5.1114e-06	2.00634e-05	-4.98536e-05	1.46593e-05	0.000108767	2.21037e-05	-0.000124126	-9.20827e-05	1.31719e-05	-0.000133713	-0.000208162	-0.000288675	0.000869208	2.82042e-05	1.58121e-05	-0.000118902	0.000122568	1.17946e-05	-9.49196e-05	5.23322e-06	1.54686e-05	5.1114e-06	-1.41494e-05	-1.95172e-05	-0.000109298	-1.80095e-05	-1.5225e-05	-6.61381e-05	7.45253e-05	1.54578e-05
x1513TACRitr_f	5.27058e-06	-6.96955e-06	3.95287e-07	9.0795e-06	-1.83316e-05	-5.01082e-06	-2.47486e-05	4.41527e-06	9.82628e-06	-3.95287e-07	2.76501e-06	-1.38384e-06	1.47989e-05	-1.6895e-05	0.000281441	8.11865e-07	4.26013e-06	1.79437e-05	-6.21824e-06	-2.66812e-05	-3.08067e-05	-4.11724e-06	-2.60933e-06	-3.8443e-06	-8.05044e-07	-3.70459e-05	8.93406e-06	-1.03796e-05	3.37883e-06	8.32631e-06	8.63446e-06	5.86941e-06
x1531TACRhr_f	5.72077e-05	-0.000190576	4.67594e-05	-2.02759e-07	-0.000174989	1.07236e-06	-9.19147e-05	-7.79856e-05	-0.000103609	-5.44846e-05	5.29743e-05	3.39663e-05	-0.00017491	-0.000160233	0.000946567	9.27143e-05	2.02759e-07	-8.94147e-05	0.000108089	4.32452e-05	4.76082e-05	2.492e-05	-0.000221935	-0.000241614	5.20535e-05	-0.00041475	-0.000151415	3.74254e-05	-1.80853e-05	-4.92775e-05	0.000108096	3.79157e-05
x1531TACRitr_f	-8.79384e-06	9.03202e-06	-4.83511e-06	3.72879e-07	-9.55148e-07	2.11648e-06	-4.89993e-06	-1.86144e-05	4.72082e-06	8.70999e-06	-4.5433e-07	-1.68916e-05	1.35181e-05	-3.72879e-07	0.00031862	2.6794e-06	1.21076e-05	-1.13606e-06	1.19478e-05	-1.40033e-05	1.25564e-05	-9.52409e-06	3.78873e-06	4.70165e-06	5.20892e-06	-4.62627e-05	-1.30553e-05	-4.54381e-06	1.07402e-05	-6.81365e-06	1.07188e-05	-3.17664e-05
x1531TALThr_f	8.09519e-05	-1.26035e-05	1.4498e-05	8.13218e-07	-6.64627e-05	1.21421e-05	0.000105488	1.40991e-05	-0.000120907	-9.39657e-05	1.00297e-05	-1.19042e-05	-0.000235053	2.36087e-05	0.000725532	5.36691e-05	1.24913e-05	-0.000169659	8.02061e-05	8.66404e-06	-8.13218e-07	-0.000135253	-1.24478e-05	1.4784e-05	1.30615e-05	-3.69601e-05	-0.000116668	-1.43946e-05	-2.71512e-05	-6.0379e-05	6.96844e-05	-6.18007e-06
x15DMThr_f	-0.000199265	1.63456e-05	-1.46834e-05	6.00235e-06	4.67227e-06	-2.71466e-05	0.000106489	1.71452e-05	-0.000142903	-0.000100913	9.93803e-06	-6.16458e-05	-0.000220684	-2.95249e-05	0.000904715	5.62231e-05	4.72067e-06	-0.000128355	7.05626e-05	3.76063e-06	-3.91228e-05	5.41201e-06	9.35974e-06	1.18056e-05	-3.08429e-06	-1.62101e-05	-0.000121184	-4.93982e-06	3.08429e-06	-7.14668e-05	7.06163e-05	-6.19009e-06
x15DMTitr_f	-1.78273e-05	-3.653e-06	2.07591e-06	-1.99667e-06	-2.52966e-05	-5.07813e-05	8.6752e-06	1.07126e-05	4.93225e-07	-1.02605e-06	2.70181e-06	8.4107e-06	-6.52029e-06	1.05825e-05	0.00027778	6.92873e-06	4.92399e-06	9.2787e-06	8.0041e-06	-4.93225e-07	2.74309e-06	-7.00387e-06	7.20339e-06	8.79892e-06	-1.31901e-05	-2.35693e-05	-1.02261e-05	-3.75875e-05	-1.00269e-06	1.20165e-05	-3.40604e-06	-5.50975e-06
x15KPROSTGF2c_f	-0.032246	-0.136588	-0.136588	-0.0380697	-0.136588	-0.136588	0.0130124	0.0234095	0.159347	0.0259074	0.00760802	0.0193691	-0.136588	-0.136588	0.863385	0.189515	0.00713574	-0.136588	-0.00713574	-0.136588	-0.136588	-0.136588	0.0256615	0.0247549	0.0436201	0.319044	-0.0366804	0.359137	-0.136588	-0.136588	0.0517492	0.117126
x1HIBUPGLUitr_f	0	0	0	0	0	0	0	0	0	0	0	0	0	0	0.999998	0	0	0	0	0	0.0235229	0	0	0	0	0	0	0	0	0	0	0
x1HIBUP_SGLUhep_f	0	0	0	0	0	0	0	0	0	0	0	0	0	0	0.999993	0	0	0	0	0	0.0234572	0	0	0	0	0	0	0	0	0	0	0
x1HIBUP_Sitr_f	0	0	0	0	0	0	0	0	0	0	0	0	0	0	1	0	0.0268159	0	0	0	0	0	0	0.026911	0	0	0	0.0236012	0	0	0	0
x1HMDGLUChr_f	0	0	0.0217978	0	0	0	0	0	0	0	0	0	0.0215226	0.0382612	0.999998	0	0	0	0	0	0.0267893	0	0	0	0	0	0	0	0	0	0	0
x1HMDGLUCitr_f	0	0	0.0218182	0	0	0	0	0	0	0	0	0	0.0215432	0.0383026	0.999998	0	0	0	0	0	0.0268143	0	0	0	0	0	0	0	0	0	0	0
x1OHMDZhr_f	0.0660322	0	0	0	0	0	0	0	0.0890972	0	0.0696914	0	0	0.0745478	0.999994	0.0655372	0.0676929	0	0	0	0.0946409	0	0.0678982	0.0676918	0.0690334	0.442328	0	0.155013	0	0	0	0.0628659
x1OHMDZitr_f	0.066031	0	0	0	0	0	0	0	0.0891032	0	0.0696919	0	0	0.0745463	1	0.0655399	0.0676916	0	0	0	0.0946394	0	0.067897	0.0676905	0.0690321	0.442322	0	0.155025	0	0	0	0.0628647
x21HPRGNLONE_f*	0.999832	0	0	0	0	0	0	0	0	0.0114438	0	0	0	0	0.00725143	0	0	0	0.0100119	0	0	0	0	0	0	0	0.00974551	0	0	0	0	0
x2H3MVc_f	0.0253984	0.133993	0.000693376	0.145285	0.182277	0.326493	-0.0222983	0.146254	0.00206696	0.0943242	0.0154295	0.140046	0.318142	0.504074	-0.0907975	-0.0365537	-0.00888206	0.395233	0.00493651	-0.0933819	-0.0962058	-0.182541	0.0345215	-0.0912677	-0.10808	-0.120043	-0.0254538	-0.00447576	-0.0412184	-0.000693376	-0.0464106	-0.00323043
x2HATVACIDGLUChr_f	0	0	0	0	0	0	0	0	0	0	0	0	0	0	0.609202	0	0	0	0	0	0	0	0	0	0	0	0	0	0	0	0	0
x2HATVACIDGLUCitr_f	0	0	0	0	0	0	0	0	0	0	0	0	0	0	0.601347	0	0	0	0	0	0	0	0	0	0	0	0	0	0	0	0	0
x2HATVACIDOXDhc_f	-0.000753158	-0.0202865	-0.0202865	-0.0202865	0.0019679	0.00490152	-0.0202865	-0.0202865	0.00403233	-0.0202865	0.00400317	-0.0202865	-0.0202865	0.00631549	0.979709	0.00031821	0.00369814	-0.0202865	-0.0202865	-0.0202865	0.00882231	-0.00031821	0.00422469	0.00368008	0.00555656	0.0792742	-0.000914599	0.0191016	-0.00225498	0.00294213	-0.0202865	0.00282375
x2HATVACIDhc_f	-0.0258	-0.0483489	-0.00328228	-0.0483489	6.07716e-06	6.0098e-06	0.0150673	-0.00278675	-0.0136963	-0.00232625	-0.0483489	-0.0483489	0.00333516	-0.0483489	0.951658	0.0161641	5.02283e-06	-0.0084837	0.024431	2.14745e-05	0.00589877	0.147374	-0.0347312	0.026722	0.000482669	-5.02283e-06	-0.0483489	-0.00895974	0.0307278	0.00115964	-1.9298e-05	0.00333549
x2HATVACIDitr_f	-0.000742244	-0.0199762	-0.0199762	-0.0199762	0.00193776	0.00482743	-0.0199762	-0.0199762	0.00397129	-0.0199762	0.00394475	-0.0199762	-0.0199762	0.00622057	0.980024	0.000312604	0.00364197	-0.0199762	-0.0199762	-0.0199762	0.00869375	-0.000312604	0.00416243	0.00362428	0.00547583	0.0781794	-0.000900984	0.0188238	-0.00222183	0.00289773	-0.0199762	0.0027804
x2HATVLACGLUChr_f	0	0	0	0	0	0	0	0	0	0	0	0	0	0	0.645837	0	0	0	0	0	0	0	0	0	0	0	0	0	0	0	0	0
x2HATVLACGLUCitr_f	0	0	0	0	0	0	0	0	0	0	0	0	0	0	0.635511	0	0	0	0	0	0	0	0	0	0	0	0	0	0	0	0	0
x2HATVLACOXDhc_f	0	0	0	0	0	0	0	0	0	0	0	0	0	0	0.651984	0	0	0	0	0	0	0	0	0	0	0	0	0	0	0	0	0
x2HATVLAChc_f	6.32869e-09	1.44022e-07	1.66581e-08	1.55565e-07	-1.23103e-06	-6.29168e-06	-6.79825e-06	1.49716e-07	-6.71058e-09	5.22939e-09	2.71706e-08	4.64227e-08	1.40738e-07	1.55136e-07	0.324836	-3.22124e-07	-5.56892e-07	1.9404e-07	-3.85363e-07	-5.22939e-09	-1.15302e-07	-1.66624e-07	1.1445e-07	2.63865e-08	-7.75278e-07	-1.3729e-06	-4.73185e-08	7.23021e-08	-2.83833e-07	-1.02718e-06	-6.33507e-08	3.8619e-08
x2HIBUPGLUC_Sitr_f	0	0	0	0	0	0	0	0	0	0	0	0	0	0	1.00001	0	0	0	0	0	0.0235235	0	0	0	0	0	0	0	0	0	0	0
x2HIBUP_Ritr_f	0.00645909	-0.00631396	-0.00631396	-0.00631396	0.00938951	0.0135339	-0.00631396	-0.00631396	-0.00631396	-0.00631396	0.0114088	-0.00631396	-0.00631396	0.0205024	0.993678	-0.00631396	0.0114887	-0.00631396	-0.00631396	-0.00631396	0.0154269	0.00696537	-0.00631396	0.011475	0.013252	0.0886629	0.0087699	0.0116692	0.00631396	0.0115792	-0.00631396	-0.00631396
x2HIBUP_SGLUhep_f	0	0	0	0	0	0	0	0	0	0	0	0	0	0	0.999996	0	0	0	0	0	0.0234577	0	0	0	0	0	0	0	0	0	0	0
x2HIBUP_Sitr_f	0.00613857	-0.00613857	-0.00613857	-0.00613857	0.00906328	0.0130141	-0.00613857	-0.00613857	-0.00613857	-0.00613857	0.0111292	-0.00613857	-0.00613857	0.0199702	0.993862	-0.00613857	0.0111879	-0.00613857	-0.00613857	-0.00613857	0.0150402	0.00679358	-0.00613857	0.0111885	0.0129213	0.0865638	0.00855354	0.011378	0.00616083	0.0112913	-0.00613857	-0.00613857
x2HIVc_f	0.0253655	0.134048	0.000729722	0.145409	0.182432	0.32707	-0.0223181	0.146368	0.00205121	0.0943716	0.0152412	0.14013	0.3187	0.505542	-0.0906709	-0.0366331	-0.00892255	0.396124	0.00489131	-0.0933941	-0.0961938	-0.182397	0.0344934	-0.0912657	-0.108056	-0.12	-0.0254862	-0.00451132	-0.0412525	-0.000729722	-0.0464589	-0.00328315
x2M3HBUc_f	0.00201621	-0.0118434	-3.38495e-05	-0.00559728	-0.0469012	-7.38536e-06	0.00308817	-0.0157804	0.0611203	3.94938e-05	7.38536e-06	-0.000853367	0.0361536	0.12812	0.779047	0.00150803	0.0124287	-0.0469012	-0.00116343	-0.0247906	0.00238268	-0.0304023	-0.00320626	0.000438245	-0.000114588	0.060391	-0.00321652	0.0370814	0.000210257	0.000264042	-0.01653	-0.000751536
x2M3HVACc_f*	0.348291	-0.0374449	0.0104994	-0.00318245	0.0191231	0.159975	-0.000141592	0.00421979	0.00117506	0.0817149	-0.0731297	0.07984	0.491682	0.694411	0.687676	-0.0481962	-0.0141061	0.574252	-0.0343857	-0.00621815	0.256877	-0.00294984	0.00250314	-0.00314295	-0.00309704	-0.097928	-0.093603	0.37599	0.000141592	-0.00897726	-0.0083081	-0.0161623
x2M3OVACm_f*	0.347566	-0.0371086	0.0101457	-0.0033045	0.0187259	0.158997	-0.000321933	0.00408412	0.00107329	0.080793	-0.0724384	0.078877	0.49265	0.699954	0.692985	-0.0477802	-0.014097	0.576793	-0.034157	-0.00633854	0.255638	-0.00300743	0.00231313	-0.00327126	-0.00316761	-0.0966718	-0.0924573	0.375646	0.000321933	-0.00896452	-0.00824848	-0.0161131
x2M3OVCOAm_f*	0.347287	-0.0368044	0.0101255	-0.00329224	0.0186507	0.158292	-0.00028898	0.00402221	0.00105471	0.0803295	-0.0717528	0.0784606	0.493324	0.703813	0.696562	-0.0474792	-0.01404	0.578655	-0.033937	-0.00649227	0.254923	-0.00302523	0.00225898	-0.00329589	-0.00319336	-0.0958396	-0.0916632	0.375415	0.00028898	-0.00893081	-0.00849328	-0.0160447
x2MB2COAc_f	0.0184766	-0.011774	-0.0076091	-0.0178589	0.0208822	0.0400245	-0.00937868	0.000587131	0.0477599	0.011685	-0.00118099	0.0326295	0.283325	0.675105	0.24132	-0.000405061	0.0425879	0.33479	-0.00184213	-0.0286325	0.0100546	-5.04567e-05	5.04567e-05	-0.00178696	-0.00865213	0.0197614	-0.0062999	0.0509355	-0.0135776	-0.000201206	-0.0198813	-0.0130118
x31DMThr_f	9.1879e-05	6.05228e-06	-1.04972e-05	-7.24556e-05	-5.53753e-05	1.61359e-06	0.000115167	-1.69562e-05	-0.000126092	-8.84123e-05	8.61971e-06	-3.40049e-05	-0.000455031	-5.60935e-05	0.0007254	-1.38789e-06	2.15032e-05	-0.00012528	0.00012922	1.13526e-05	5.47067e-06	1.4166e-05	-6.86092e-06	3.04928e-05	2.58876e-05	1.38789e-06	-0.000111514	-2.26293e-06	-0.000136619	-5.48155e-05	7.75818e-05	2.42835e-05
x31DMTitr_f	-3.51471e-05	2.8078e-06	8.11928e-08	-8.11928e-08	-4.76718e-05	1.76966e-06	-1.36493e-05	2.35849e-06	-7.00228e-06	-6.13266e-06	4.38818e-06	-7.92745e-06	6.10468e-06	1.88597e-06	0.000194195	5.74778e-06	-1.54653e-06	1.13469e-05	3.74635e-07	2.29483e-06	-6.81608e-06	1.23406e-06	-3.80579e-06	-1.59103e-05	1.51631e-06	-2.43412e-05	-6.79872e-06	3.91933e-06	4.5918e-06	-1.23126e-05	-6.32183e-06	-2.09783e-05
x34DHPEAR_f	-0.0444751	0.0188766	0.0182141	0.0521738	-0.105329	0.0322293	-0.0156423	0.0316893	0.00434719	0.0347338	-0.0354075	0.029565	0.034614	0.0373998	0.642835	-0.0232195	-0.0529246	-0.0677238	-0.0578321	-0.0042274	0.0042274	-0.00506402	0.0755726	-0.0577324	-0.0771312	0.149916	-0.197206	0.0509679	-0.139542	0.0943422	-0.00656022	-0.0306979
x34HPLFM_f	8.91784e-06	1.10506e-05	-3.81794e-05	-4.00771e-06	6.40973e-06	1.52771e-05	-3.18104e-05	1.62101e-06	9.41136e-06	-1.62101e-06	-1.96732e-05	1.07771e-05	8.1229e-06	-1.68265e-05	-3.35731e-05	-9.17823e-06	3.44539e-06	-4.87023e-06	-6.96354e-06	-6.33313e-05	5.27891e-06	-9.465e-06	-8.08901e-06	9.95072e-06	7.01473e-06	-0.000102469	-5.04808e-06	1.02265e-05	1.36735e-05	1.12163e-05	-4.5821e-06	6.99389e-06
x35DHPVShc_f	0	0	0	0	0	0	0	0	0	0	0	0	0	0.0225658	1	0	0	0	0	0	0.0377105	0	0	0.0143883	0.0159874	0.444055	0	0	0	0	0	0
x35DHPVSitr_f	0	0	0	0	0	0	0	0	0	0	0	0	0	0.0222318	1	0	0	0	0	0	0.0371611	0	0	0.0141736	0.0157492	0.440293	0	0	0	0	0	0
x35DSMVhep_f	-0.00392859	-0.057106	-0.057106	-0.057106	-0.00151793	0.00108177	0.000440387	0.00121211	0.000308229	2.42404e-06	0.000285892	-0.057106	-0.057106	0.00233533	0.942894	-0.00298139	1.51432e-05	-0.057106	0.00756454	0.000457903	0.00455951	-0.00354361	0.00048176	-2.42404e-06	0.00166515	0.0673139	-0.00407271	0.0136807	-0.00525936	-0.000658425	-0.00178155	-0.000761326
x35DSMVitr_f	-0.00389165	-0.0565404	-0.0565404	-0.0565404	-0.00150379	0.00107168	0.000436276	0.00120082	0.000305328	2.3797e-06	0.000283265	-0.0565404	-0.0565404	0.00231328	0.943459	-0.00295345	1.49745e-05	-0.0565404	0.00749468	0.00045364	0.0045173	-0.00351048	0.000477112	-2.3797e-06	0.00164965	0.0667343	-0.00403468	0.0135567	-0.00521011	-0.000651476	-0.00176502	-0.000754213
x3DHCAS_f*	0	0	0	0	0	0	0	0	0	0	0	0	0	0	0.809044	0	0	0	0	0	0	0	0	0	0	0.313298	0	0	0	0	0	0
x3DHCDCAS_f	0	0	0	0	0	0	0	0	0	0	0	0	0	0	0.82033	0	0	0	0	0	0	0	0	0	0	0	0	0	0	0	0	0
x3DHDCAS_f*	0	0	0	0	0	0	0	0	0	0	0	0	0	0.00853084	0.811568	0	0	0	0	0	0.0228407	0	0	0.00862179	0.00952296	0.329679	0	0	0	0	0	0
x3DHLCAS_f	0	0	0	0	0	0	0	0	0	0	0	0	0	0	0.786089	0	0	0	0	0	0	0	0	0	0	0	0	0	0	0	0	0
x3DPHBH1_f	0.0843987	-0.0380675	-0.02173	-0.0344207	0.0400813	0.202171	-0.0307333	0.03865	0.0628807	0.0204264	0.0442867	0.0524473	0.210401	0.225847	0.287536	-0.036138	0.0460703	0.115557	-0.00733411	-0.0324717	-0.0127754	-0.0344296	-0.00234236	0.0222833	0.000323043	-0.0157655	-0.0680348	0.101687	-0.00573067	-0.000323043	-0.0235966	-0.0109129
x3H3MGLTc_f	0.0540163	-0.0475438	-0.118889	-0.0915723	-0.0238108	0.467522	-0.010936	-0.0959412	0.0684343	-0.131738	0.5513	-0.038712	0.153636	0.332928	0.700499	0.0887432	0.549358	-0.0383652	0.00462762	-0.0562749	-0.00400973	-0.0223583	-0.0569968	0.191618	0.00400973	0.188941	-0.12145	0.16043	0.00607855	-0.0580338	-0.085702	0.12807
x3HADICOAx_f	0.0860939	-0.031505	-0.00162471	-0.0288053	-0.0145371	0.00259409	-0.0147385	-0.0385482	0.0773298	-0.0307125	0.000951584	-0.0248641	0.0527286	0.132662	0.835609	0.0136439	-0.000951584	-0.0096183	-0.0046506	-0.0567939	0.00122061	-0.0209737	0.00151427	0.0528232	0.0356979	0.229384	-0.0248722	0.0171099	0.0257911	0.00166961	-0.0416444	-0.0179448
x3HADPACx_f	0.0861409	-0.0316846	-0.0016638	-0.0288757	-0.0144478	0.00290918	-0.0147075	-0.0388011	0.0784234	-0.0309371	0.00184656	-0.0250682	0.0516572	0.131447	0.835409	0.0137967	-0.000920452	-0.0105167	-0.00463949	-0.0566864	0.000920452	-0.0210399	0.00152011	0.0534141	0.0361734	0.230546	-0.024922	0.0168138	0.0263917	0.00159623	-0.041446	-0.0177878
x3HBCOARc_f*	0.0140922	-0.00520272	-0.00904498	-0.0251251	-0.0172052	0.0021571	-0.0151947	-0.00674232	0.0187356	9.21419e-05	0.000672646	0.0163092	0.155267	0.452079	0.271147	-0.0103257	0.0362625	0.201873	-0.0125427	-0.0202164	0.00242271	-0.00601897	0.00561156	-9.21419e-05	-0.0175705	0.0145544	-0.0258771	0.027742	-0.00540857	0.0133388	-0.0273129	-0.0195304
x3HGLUTCOAm_f*	0.103031	-0.00964066	-0.0289625	-0.0201769	0.0623661	0.147575	-0.0216942	0.0247473	0.0386185	0.0322266	-0.00956102	0.0781695	0.48052	0.727402	0.208285	-0.0104607	0.153799	0.585982	-0.00891766	-0.0643948	0.00722288	-0.0076076	-0.00722288	-0.021577	-0.0206581	0.0129822	-0.0284318	0.0960448	0.0742666	-0.0173612	-0.0255293	-0.0240723
x3HIBUPGLUC_Sitr_f	0	0	0	0	0	0	0	0	0	0	0	0	0	0	0.999998	0	0	0	0	0	0.0234463	0	0	0	0	0	0	0	0	0	0	0
x3HIBUP_Ritr_f	0.00645137	-0.00630668	-0.00630668	-0.00630668	0.00937914	0.0135186	-0.00630668	-0.00630668	-0.00630668	-0.00630668	0.0113995	-0.00630668	-0.00630668	0.0204656	0.993694	-0.00630668	0.011474	-0.00630668	-0.00630668	-0.00630668	0.0154094	0.00695654	-0.00630668	0.0114602	0.0132373	0.0885701	0.00875909	0.011656	0.00630668	0.0115668	-0.00630668	-0.00630668
x3HIBUP_SGLUhep_f	0	0	0	0	0	0	0	0	0	0	0	0	0	0	0.999996	0	0	0	0	0	0.0234061	0	0	0	0	0	0	0	0	0	0	0
x3HIBUP_Sitr_f	0.00608244	-0.00608244	-0.00608244	-0.00608244	0.00915324	0.0131872	-0.00608244	-0.00608244	-0.00608244	-0.00608244	0.0111528	-0.00608244	-0.00608244	0.0200128	0.993925	-0.00608244	0.0112361	-0.00608244	-0.00608244	-0.00608244	0.0150723	0.00683061	-0.00608244	0.011223	0.0129552	0.0865192	0.00859273	0.0114132	0.00620247	0.0113268	-0.00608244	-0.00608244
x3HIVAcm_f	0.199073	-0.0406556	0.000124943	-0.0154227	0.0324906	0.136526	-0.000124943	-0.0184407	0.0266016	0.00503878	-0.0601754	-0.0091786	0.349293	0.658174	0.574946	-0.00481102	-0.0174568	0.46444	-0.00771502	-0.00165458	0.120835	0.166895	0.0489968	-0.0580201	-0.0986176	-0.0436039	-0.0220628	0.365574	0.0128703	0.189975	-0.0460054	-0.0680603
x3HLVSTAChep_f	0.000296331	-0.0175841	-0.0175841	-0.0175841	0.00583574	0.00835567	-0.0175841	-0.0175841	0.00592773	-0.0175841	-0.0175841	-0.0175841	-0.0175841	-0.0175841	0.982416	0.00527747	0.00733509	-0.0175841	-0.0175841	-0.0175841	0.0122453	0.00660877	-0.000296331	0.00902314	0.0089559	0.0488846	-0.0175841	0.0170807	0.00314818	0.00678466	-0.0175841	0.00685701
x3HLVSTitr_f	0.00025966	-0.0178471	-0.0178471	-0.0178471	0.00579699	0.00835317	-0.0178471	-0.0178471	0.00593414	-0.0178471	-0.0178471	-0.0178471	-0.0178471	-0.0178471	0.982153	0.00520481	0.00731762	-0.0178471	-0.0178471	-0.0178471	0.012284	0.00649286	-0.00025966	0.00898019	0.00896101	0.0497929	-0.0178471	0.0172772	0.00303999	0.0067565	-0.0178471	0.00682495
x3HPPPNOHGLUCc_f	-6.59736e-07	-9.36473e-06	-0.000128903	-1.31692e-05	6.56597e-07	-1.93178e-05	7.59676e-07	-0.000162126	-6.40437e-06	-5.58903e-06	-4.16739e-06	-2.73354e-06	1.61794e-06	7.46693e-07	-7.38394e-06	1.13328e-06	1.30048e-06	9.62834e-07	1.57557e-06	2.03867e-06	-2.1482e-06	1.49722e-06	-5.12428e-07	3.29853e-06	1.59856e-06	-9.98152e-09	2.07889e-06	9.98152e-09	-2.85434e-06	3.89774e-07	2.48935e-06	-5.0125e-07
x3HPPPNOHc_f	-2.85316e-06	-3.1859e-06	1.00308e-05	-4.77453e-07	-2.18149e-06	-4.13254e-06	-1.03807e-06	5.6428e-06	-5.25333e-06	9.8718e-06	-7.53545e-07	1.50367e-07	-2.09258e-07	6.89133e-07	1.91036e-06	7.94538e-06	-1.12965e-05	-4.00796e-06	-1.5637e-06	9.3799e-06	-7.49472e-06	1.01712e-05	1.22681e-06	-1.76988e-05	-1.50367e-07	-1.44176e-06	6.69121e-06	8.35088e-06	6.67639e-06	3.24601e-07	9.57706e-06	8.47529e-06
x3HPVSCOAhc_f	0.262765	-0.0444797	-0.00233153	-0.0192602	-0.0895027	-0.0329809	-0.00603204	-0.000900569	0.0380262	0.027691	-0.0189052	0.0626124	0.527086	0.64099	0.640989	0.087091	0.0116449	0.459004	-0.0293507	-0.0691128	0.0414467	0.00545957	-0.0322704	-0.00480864	-0.0306342	0.145204	-0.0661202	0.211066	0.0168241	0.000900569	-0.0406941	-0.0306532
x3HPVSCOAitx_f	0.292828	-0.0604323	0.000942077	-0.0529297	-0.00906899	0.0393731	-0.00231127	-0.0858075	0.0877638	-0.0712297	0.0396214	-0.0764786	0.0327871	0.125259	0.728179	0.176624	0.0294408	-0.0142461	-0.00571112	-0.071125	-0.0149718	-0.0442405	0.0165587	0.0309552	0.00427125	0.234763	-0.00610502	-0.000942077	0.10624	0.05173	-0.0494699	-0.0125519
x3HPVSTETCOAhcm_f	0.266353	-0.0409423	0.00124031	-0.0157022	-0.0860115	-0.0294318	-0.0024648	0.00267069	0.0416201	0.0312865	-0.0153431	0.0662167	0.530346	0.644005	0.355571	-0.0200558	0.0152339	0.462378	-0.025801	-0.0655993	0.045044	0.00903547	-0.0287232	-0.00124031	-0.0270827	0.0589823	-0.0626038	0.214673	-0.0669327	0.00447573	-0.0371535	-0.0271039
x3HPVSTETCOAhcx_f	0.292487	-0.0602102	0.000938182	-0.0527335	-0.00903881	0.0392573	-0.00230359	-0.0854786	0.0875336	-0.0709648	0.0395055	-0.0761907	0.0326896	0.124967	0.729573	0.176276	0.0293408	-0.014199	-0.00569186	-0.0708595	-0.0149211	-0.0440855	0.0165064	0.0308634	0.00426112	0.234392	-0.00609269	-0.000938182	0.105979	0.0515806	-0.0492944	-0.0125088
x3HPVSTETCOAitm_f	0.266338	-0.0409076	0.00123938	-0.0156899	-0.0859285	-0.0294077	-0.00246296	0.00266872	0.0415936	0.0312657	-0.0153311	0.0661787	0.530676	0.644595	0.355632	-0.0200399	0.0152231	0.462585	-0.0257801	-0.0655395	0.0450157	0.00902896	-0.0286998	-0.00123938	-0.0270607	0.0589474	-0.0625472	0.214632	-0.0668714	0.00447245	-0.0371223	-0.0270818
x3HPVSTETCOAitx_f	0.292362	-0.0601308	0.000938142	-0.0526648	-0.00902782	0.039214	-0.00230082	-0.0853601	0.0874508	-0.0708685	0.0394627	-0.0760868	0.0326526	0.124857	0.730084	0.176145	0.0293224	-0.0141822	-0.00568274	-0.0707628	-0.014904	-0.0440274	0.0164882	0.0308294	0.00425557	0.23426	-0.0060748	-0.000938142	0.10588	0.0515286	-0.0492285	-0.0124946
x3HPVSTEThc_f	0.262624	-0.0441497	-0.00231618	-0.019129	-0.0887492	-0.0327432	-0.00599414	-0.000896092	0.0378117	0.0275349	-0.0187728	0.0622943	0.529958	0.646154	0.646154	0.0866972	0.0115809	0.460791	-0.0291438	-0.0685621	0.0412179	0.00542407	-0.0320408	-0.00477869	-0.0304144	0.14474	-0.0655979	0.210702	0.0167199	0.000896092	-0.0403958	-0.0304354
x3HPVShc_f	0	0	0	0	0	0	0	0	0.0340392	0	0.0452898	0	0	0.0505271	0.999994	0.0408099	0	0	0	0	0.0552057	0	0.0433698	0.0431322	0.0445767	0.442359	0.0376189	0	0.0359989	0	0	0.037921
x3HPVSitr_f	0	0	0	0	0	0	0	0	0.0336055	0	0.0447184	0	0	0.0498941	1	0.0402936	0	0	0	0	0.0545168	0	0.0428233	0.0425879	0.0440159	0.439086	0.0371375	0	0.0355407	0	0	0.0374397
x3HSMVACIDhep_f	-0.00716715	-0.0315042	-0.0315042	-0.0315042	-0.000586034	0.000590915	0.00196884	0.000237114	-0.00218313	-0.000225564	-0.0315042	-0.0315042	-0.0315042	-0.0315042	0.968496	0.000332346	0.00011042	-0.0315042	0.00636966	0.000312426	0.00296533	0.00372579	-0.010772	0.00263323	0.000919844	0.0251261	-0.0315042	0.00402825	4.29546e-05	-4.29546e-05	-0.000709563	0.000179097
x3HSMVhep_f	-0.00707198	-0.0324528	-0.0324528	-0.0324528	-0.00051997	0.000711178	0.0020331	0.000369135	-0.00203334	-0.000120498	-0.0324528	-0.0324528	-0.0324528	-0.0324528	0.967547	0.000324986	0.000198693	-0.0324528	0.00655404	0.000419599	0.00313958	0.00357387	-0.0106197	0.00266192	0.00105079	0.0266429	-0.0324528	0.00444532	-3.74373e-05	3.74373e-05	-0.000648923	0.000250797
x3HSMVitr_f	-0.00713204	-0.0320606	-0.0320606	-0.0320606	-0.000552618	0.000654808	0.00200626	0.000306438	-0.0021094	-0.000171121	-0.0320606	-0.0320606	-0.0320606	-0.0320606	0.967939	0.000329423	0.000161799	-0.0320606	0.00647818	0.000368981	0.00306194	0.00365327	-0.0107157	0.00265329	0.000989936	0.0259615	-0.0320606	0.00425298	1.01963e-06	-1.01963e-06	-0.00067921	0.000216938
x3ISPVShc_f	0	0	0	0	0	0	0	0	0	0	0	0	0	0	0	0	0	0	0	0	0	0	0	0	0	0	0	0	0	0	0	0
x3MEACMPhc_f	-0.000402127	-0.00255977	0.000267979	0.00907304	-0.0102986	-0.00137307	-0.00508744	0.00250641	0.000214869	0.000774319	0.00585735	-0.0268145	0.0036613	0.018673	0.97265	0.000325237	-0.0144227	0.00145639	0.0097498	-0.000559995	0.00310225	-0.000214869	0.000683571	-0.00269284	0.00536426	-0.0268145	-0.00127637	-0.00211419	0.000939357	-0.00605276	-0.00198673	-0.00163504
x3MEACMPitr_f	0	0	0	0	0	0	0	0	0	0	0.0390883	0	0	0	1.00003	0	0	0	0	0	0	0	0	0.0282845	0	0	0	0.0316784	0	0	0	0
x3MGLUTACc_f	0.186457	-0.0821745	-0.0719857	-0.0532	0.150928	0.500373	-0.0348	-0.0645173	0.00754388	-0.066292	-0.0266308	-0.0344736	0.287052	0.446945	0.465558	-0.0093923	0.0762987	0.0222216	0.00419104	-0.0417478	0.082637	0.0404557	-0.00897033	0.0115411	-0.0576846	0.00494933	-0.0779773	0.269623	-0.0508452	0.0308204	-0.0641799	-0.00419104
x3MGLUTRc_f	0.26309	-0.0879899	-0.0603465	-0.0397266	0.230053	0.512736	-0.0307456	-0.0519124	0.0126348	-0.0561969	-0.0476677	-0.0181133	0.321931	0.479677	0.493622	-0.00563076	0.0649782	0.0585015	0.0165089	-0.0327603	0.105342	0.0710695	0.020302	0.00354283	-0.0594675	-0.00354283	-0.0726497	0.309076	-0.0541873	0.0823892	-0.0583694	-0.0110688
x3MHISc_f	1.77268e-06	4.84921e-07	2.26771e-06	1.60652e-06	1.19176e-06	6.16388e-07	1.60451e-06	4.9573e-07	6.73307e-07	-7.00989e-06	-2.8491e-05	-5.18166e-06	2.75502e-06	-8.0444e-07	-2.6127e-06	-6.63254e-06	-3.89624e-06	-6.69923e-06	-1.08243e-05	-3.45859e-05	1.13643e-06	-3.66224e-06	1.08142e-07	-1.97729e-06	-1.77284e-06	7.60678e-07	-1.08142e-07	8.47096e-07	2.39877e-06	4.57441e-06	-3.38188e-05	-8.80791e-06
x3OHACMPhr_f	-0.00030681	-0.00190026	0.000192692	0.00660028	-0.00745823	-0.00101885	-0.00373243	0.00181225	0.000158726	0.000550068	0.00427814	-0.0193208	0.00267935	0.0136272	0.980522	0.000312471	-0.0104066	0.00113137	0.00708558	-0.000376148	0.002222	-0.000158726	0.000502109	-0.0019698	0.00385742	-0.0193208	-0.000879155	-0.00152247	0.000660012	-0.0044031	-0.00141616	-0.00115655
x3OHGLUTACm_f*	0.108049	-0.0123795	-0.0267207	-0.0199475	0.0677342	0.153551	-0.0203731	0.0277103	0.0360939	0.0362996	-0.0119948	0.0754721	0.480872	0.716431	0.208699	-0.0131935	0.152623	0.57882	-0.00951625	-0.0676258	0.00932146	-0.0102496	-0.00932146	-0.0202274	-0.0197114	0.0108508	-0.0313317	0.10465	0.0688878	-0.0170599	-0.0259213	-0.0236875
x3OHSEBACx_f	0.0862512	-0.0316352	-0.00167997	-0.0288603	-0.0143711	0.00287224	-0.014681	-0.0387686	0.0785216	-0.0309301	0.00190476	-0.0250314	0.0516937	0.131415	0.835976	0.0138715	-0.000917294	-0.0106446	-0.00457531	-0.0566508	0.000917294	-0.0209696	0.00151247	0.0534025	0.0362872	0.23061	-0.0248688	0.0168628	0.026239	0.00156615	-0.0414146	-0.0177317
x3OHSEBCOAx_f	0.0861125	-0.031534	-0.00208306	-0.0288581	-0.0145471	0.00258294	-0.0148245	-0.0385745	0.0772759	-0.0307381	0.00095672	-0.0253011	0.0525047	0.132745	0.835872	0.013596	-0.00095672	-0.00961672	-0.00465896	-0.0568488	0.00111196	-0.0209809	0.00141882	0.0527553	0.0356387	0.229491	-0.0249256	0.0171032	0.0257848	0.00163822	-0.0417826	-0.017955
x3OHSUBACx_f	0.086136	-0.0316809	-0.00166245	-0.0288589	-0.0144328	0.00292566	-0.0147126	-0.0388004	0.0784237	-0.0309394	0.00184642	-0.0250677	0.0516755	0.131436	0.835426	0.0137964	-0.000916806	-0.0105129	-0.00463346	-0.0566867	0.000916806	-0.0210288	0.00151286	0.0534078	0.0361702	0.230536	-0.0249227	0.0168157	0.026385	0.00159713	-0.0414436	-0.0177895
x3OHSUBCOAx_f	0.0861255	-0.0314826	-0.00160004	-0.0287856	-0.0145068	0.0026171	-0.0147127	-0.0385385	0.0773414	-0.0306879	0.000979274	-0.0248345	0.0527564	0.132729	0.835655	0.0136703	-0.000914729	-0.00958594	-0.00462792	-0.0567535	0.000914729	-0.0209317	0.000920251	0.0528269	0.0357215	0.229406	-0.0248458	0.0171316	0.0257766	0.0016884	-0.0416136	-0.0179138
x4BHGLZhr_f	-1.11022e-16	0	0	0	0	0	0	0	0	0	0	0	0	0	0	0	0	0	0	0	0	0	0	0	0	0	0	0	0	0	0	0
x4BHGLZitr_f	0	0	0	0	0	0	0	0	0	0	0	0	0	0	0	0	0	0	0	0	0	0	0	0	0	0	0	0	0	0	0	0
x4HATVACIDOXDhc_f	-0.000757257	-0.0203886	-0.0203886	-0.0203886	0.00197687	0.00492454	-0.0203886	-0.0203886	0.00405126	-0.0203886	0.00402415	-0.0203886	-0.0203886	0.00634551	0.97961	0.000318914	0.00371532	-0.0203886	-0.0203886	-0.0203886	0.00886777	-0.000318914	0.00424621	0.00369724	0.0055859	0.0796287	-0.00091921	0.0191968	-0.00226684	0.00295613	-0.0203886	0.00283674
x4HATVACIDhc_f	-0.0255622	-0.0478915	-0.00325367	-0.0478915	4.97953e-06	4.98201e-06	0.014933	-0.00276262	-0.013572	-0.00230626	-0.0478915	-0.0478915	0.00330452	-0.0478915	0.952108	0.0160202	4.9824e-06	-0.00840742	0.0242173	2.03528e-05	0.00584494	0.146262	-0.0344077	0.0264875	0.000477259	-4.97953e-06	-0.0478915	-0.00887933	0.0304593	0.00114912	-1.8563e-05	0.00330452
x4HATVACIDitr_f	-0.000748733	-0.0201486	-0.0201486	-0.0201486	0.00195412	0.00486804	-0.0201486	-0.0201486	0.00400473	-0.0201486	0.00397795	-0.0201486	-0.0201486	0.00627283	0.97985	0.000315246	0.00367265	-0.0201486	-0.0201486	-0.0201486	0.00876532	-0.000315246	0.00419748	0.0036548	0.00552186	0.0787861	-0.000908624	0.0189798	-0.00224065	0.00292216	-0.0201486	0.00280299
x4HATVLACOXDhc_f	0.0638961	0	0	0	0	0	0	0	0.0862914	0	0.0674472	0	0	0.0721575	1	0.0634198	0.0655067	0	0	0	0.0916704	0	0.0657059	0.0655058	0.0668071	0.433671	0	0.150476	0	0	0	0.0608256
x4HATVLAChc_f	2.02732e-08	-7.94391e-09	3.26427e-08	-1.35507e-08	8.7072e-09	7.37261e-08	-6.07322e-09	-1.35998e-08	-1.02139e-07	-9.85811e-10	-7.50517e-08	5.55234e-08	-1.49257e-08	4.82017e-08	0.327033	-6.49194e-08	6.38433e-08	3.77945e-08	9.73623e-09	-1.30048e-07	-8.30328e-08	2.24188e-08	-8.24761e-09	3.91709e-08	3.22736e-08	8.55066e-08	-1.85361e-07	9.85811e-10	-1.59464e-07	-1.67751e-08	-1.47326e-07	6.77607e-09
x4HATVLACitr_f	0.0634012	0	0	0	0	0	0	0	0.0856388	0	0.0669267	0	0	0.0716035	0.999999	0.0629284	0.0650003	0	0	0	0.0909811	0	0.0651981	0.0649993	0.0662913	0.431632	0	0.149414	0	0	0	0.0603529
x4HBZCOAFm_f	3.26582e-06	-5.63642e-05	-3.89502e-05	-9.03154e-07	-5.43531e-05	-6.83143e-06	4.63685e-07	-9.22788e-05	5.5334e-06	-3.41795e-05	-7.99776e-06	4.28179e-06	-1.01115e-05	-6.4778e-06	-4.09441e-05	3.66736e-06	6.18478e-06	-1.71376e-05	-4.63685e-07	-5.17718e-07	-1.1863e-05	5.72401e-06	5.08297e-06	5.86157e-06	2.72227e-06	4.05864e-06	4.01376e-06	4.2133e-06	6.30217e-06	-9.83789e-06	2.22939e-06	5.25097e-06
x4HBZFm_f	-2.07627e-05	-0.000118759	-0.00014763	-0.000200678	-2.16011e-05	7.72843e-06	-5.53605e-05	-1.13788e-05	-2.03356e-05	6.85577e-06	6.30119e-06	5.11052e-07	4.27e-06	-9.9658e-06	-5.17467e-05	9.94476e-06	-1.29944e-05	6.33174e-06	6.58687e-06	-1.51577e-05	4.15538e-06	4.6076e-06	4.3847e-06	1.01725e-05	-5.11052e-07	-4.12825e-05	-1.18287e-05	5.37363e-06	-1.69229e-05	2.22186e-06	1.11444e-05	1.07721e-05
x4HMDGLUCitr_f	0	0	0.0218182	0	0	0	0	0	0	0	0	0	0.0215432	0.0383027	0.999998	0	0	0	0	0	0.0268143	0	0	0	0	0	0	0	0	0	0	0
x4HMDZGLUChr_f	0	0	0.0217978	0	0	0	0	0	0	0	0	0	0.0215226	0.0382613	0.999997	0	0	0	0	0	0.0267893	0	0	0	0	0	0	0	0	0	0	0
x4OHBUTm_f	-1.00132e-05	-5.46727e-06	6.44793e-05	4.88861e-05	-0.000163952	-0.000453465	-2.45351e-05	1.39581e-05	5.63215e-05	-4.85733e-05	-0.000316758	1.30454e-05	6.40253e-05	9.29885e-05	7.80428e-05	7.68921e-05	-0.000171643	0.00012785	-9.37912e-05	3.94265e-05	2.79519e-05	-4.12568e-05	4.4761e-05	5.46727e-06	0.000186428	0.000101177	-9.87326e-05	-0.000124272	-0.000129246	-9.56974e-05	-5.51934e-05	-3.08247e-05
x4OHMDZhr_f	0.0660319	0	0	0	0	0	0	0	0.089097	0	0.0696932	0	0	0.0745477	0.999993	0.0655411	0.067693	0	0	0	0.0946313	0	0.0678924	0.0676918	0.0690335	0.442327	0	0.155013	0	0	0	0.0628595
x4OHMDZitr_f	0.066031	0	0	0	0	0	0	0	0.0891032	0	0.0696919	0	0	0.0745463	1	0.0655399	0.0676916	0	0	0	0.0946394	0	0.067897	0.0676905	0.0690321	0.442322	0	0.155025	0	0	0	0.0628647
x56DHPVShc_f	0	0	0	0	0	0	0	0	0	0	0	0	0	0.023634	1	0	0	0	0	0	0.0394669	0	0	0.0150754	0.0167496	0.455772	0	0	0	0	0	0
x56DHPVSitr_f	0	0	0	0	0	0	0	0	0	0	0	0	0	0.0236888	1	0	0	0	0	0	0.0395568	0	0	0.0151106	0.0167886	0.45636	0	0	0	0	0	0
x56EPPVShc_f	0	0	0	0	0	0	0	0	0	0	0	0	0	0.0234325	1	0	0	0	0	0	0.0391357	0	0	0.0149457	0.0166057	0.453597	0	0	0	0	0	0
x56EPPVSitr_f	0	0	0	0	0	0	0	0	0	0	0	0	0	0.0233847	1	0	0	0	0	0	0.0390571	0	0	0.014915	0.0165716	0.453079	0	0	0	0	0	0
x5EIPENCm_f	0	0	0	0	0	0	0	0	0	0	0	0	0	0	0	0	0	0	0	0	0	0	0	0	0	0	0	0	0	0	0	0
x5OHFVSGLUhc_f	-0.00442657	-0.055617	-0.055617	-0.055617	-0.00161216	0.00238448	0.00119153	0.00173241	-0.00286356	0.000525703	-0.055617	-0.055617	-0.055617	0.00907882	0.94438	-0.00314681	0.000414131	-0.055617	0.00869993	0.000634084	0.00420364	-0.00394017	0.000985719	0.000403815	0.00229894	0.0745724	-0.0022147	0.000587234	-0.00456609	0.000495611	-0.000403815	-0.000450025
x5OHFVShc_f	-0.0038037	-0.0474118	-0.0474118	-0.0474118	-0.00138539	0.00205131	0.0010248	0.0014868	-0.00246107	0.000452405	-0.0474118	-0.0474118	-0.0474118	0.00782521	0.952587	-0.00270425	0.000356398	-0.0474118	0.00748669	0.000540365	0.00361734	-0.00338602	0.000847883	0.000347435	0.0019777	0.0648786	-0.00189499	0.000505188	-0.00392317	0.000424201	-0.000347435	-0.000391131
x5OHFVSitr_f	-0.00370518	-0.0461168	-0.0461168	-0.0461168	-0.00134992	0.00199735	0.000997697	0.00145095	-0.00239768	0.000440176	-0.0461168	-0.0461168	-0.0461168	0.00762441	0.953883	-0.00263447	0.000346479	-0.0461168	0.00729728	0.000530934	0.00352291	-0.00329838	0.000825086	0.000337685	0.00192577	0.0633081	-0.00184493	0.000491405	-0.00382146	0.000416722	-0.000337685	-0.000377407
x5OHHEXAc_f	-5.16917e-05	-1.50947e-05	-2.95541e-05	-3.84293e-05	-6.85063e-05	-2.50747e-05	0.0417629	-6.40452e-05	8.42494e-06	-4.04444e-06	8.37748e-06	8.67524e-06	-2.95431e-06	0.185838	6.20281e-06	-2.11968e-07	1.43178e-05	1.49848e-05	1.12196e-05	-2.7276e-05	-1.73417e-06	2.11968e-07	8.81076e-06	-1.10971e-06	8.3348e-07	4.47127e-06	-7.20621e-06	1.61352e-05	3.55556e-06	2.36966e-06	-7.35124e-07	-4.00777e-07
x6AHGLZhr_f	-1.11022e-16	0	0	0	0	0	0	0	0	0	0	0	0	0	-1.11022e-16	0	0	0	0	0	0	0	0	0	0	0	0	0	0	0	0	0
x6AHGLZitr_f	0	0	0	0	0	0	0	0	0	0	0	0	0	0	0	0	0	0	0	0	0	0	0	0	0	0	0	0	0	0	0	0
x6BHGLZGLChr_f	-2.99122e-08	-4.62355e-06	6.39329e-06	6.59872e-06	-9.9425e-06	3.48653e-07	-6.66823e-07	5.67993e-06	9.32295e-06	7.25902e-07	2.50199e-07	-6.64147e-05	1.01291e-06	-1.10165e-06	1.27379e-05	-2.07917e-06	6.89057e-07	2.99122e-08	-1.55905e-07	-1.13053e-05	-1.2832e-06	6.22797e-06	5.07688e-06	-3.80879e-06	-4.92518e-06	3.94559e-06	-3.00203e-06	-5.3747e-07	-1.49114e-05	2.94415e-06	-1.0462e-05	7.99561e-07
x6BHGLZGLCitr_f	-2.16242e-06	-2.44912e-06	1.28798e-06	1.07837e-06	-1.56951e-06	8.80723e-07	-1.23343e-06	-6.04402e-07	-1.21093e-06	-3.09578e-06	1.28196e-07	4.09963e-07	4.08418e-07	-7.57939e-07	4.92291e-07	3.57987e-07	9.87421e-07	4.342e-07	-1.28196e-07	-5.51617e-06	2.03193e-07	-1.54395e-06	-1.72912e-06	2.17222e-07	3.67762e-07	6.58986e-07	1.00134e-06	4.2852e-07	-1.8252e-07	-1.12794e-06	-1.99878e-06	-2.10962e-06
x6BHGLZhr_f	-0.00425989	-0.0531932	-0.0531932	-0.0531932	-0.00174151	0.00107276	0.00162965	0.000974745	-0.00342285	0.000363961	-0.000138471	-0.0531932	-0.0531932	-0.0531932	0.946806	-0.00292411	0.000248659	-0.0531932	0.00841261	0.000450674	0.000899145	-0.00399802	0.000776922	0.000234642	0.00171202	-0.00649467	-0.00153956	0.000346181	-0.00384726	0.000348334	0.000216541	0.000138471
x6BHGLZitr_f	-0.00421654	-0.0525526	-0.0525526	-0.0525526	-0.00172716	0.00105471	0.00160685	0.000957825	-0.00338904	0.000354053	-0.00013791	-0.0525526	-0.0525526	-0.0525526	0.947447	-0.00289616	0.000240035	-0.0525526	0.00831121	0.000445933	0.000889824	-0.00395772	0.000762302	0.000226419	0.00168666	-0.00642352	-0.00152572	0.000342142	-0.00380865	0.000338738	0.000214505	0.00013791
x6CSMVACIDhep_f	-0.00719306	-0.0317483	-0.0317483	-0.0317483	-0.00058267	0.000604957	0.00198432	0.000250555	-0.0021797	-0.000216837	-0.0317483	-0.0317483	-0.0317483	-0.0317483	0.968251	0.000333282	0.000120094	-0.0317483	0.00641747	0.000323767	0.00299573	0.00372917	-0.0108106	0.00264846	0.00093645	0.0253838	-0.0317483	0.00408619	3.56553e-05	-3.56553e-05	-0.000707283	0.000186657
x6CSMVhep_f	-0.00751158	-0.0345775	-0.0345775	-0.0345775	-0.000549822	0.000760036	0.00216143	0.000397115	-0.00215477	-0.000123887	-0.0345775	-0.0345775	-0.0345775	-0.0345775	0.965419	0.000345229	0.000224857	-0.0345775	0.00696336	0.000449488	0.00334037	0.00378917	-0.0112808	0.00282773	0.00112066	0.0283034	-0.0345775	0.00473548	-4.27767e-05	4.27767e-05	-0.00068731	0.000268788
x6EPVShc_f	0	0	0	0	0	0	0	0	0	0	0	0	0	0	0	0	0	0	0	0	0	0	0	0	0	0	0	0	0	0	0	0
x6HLVSTACIDitr_f	0.0209869	0	0	0	0.0251085	0.0286217	0	0	0.025875	0	0	0	0	0	0.599239	0.0230326	0.0252729	0	0	0	0.0285689	0.0220731	0.0188406	0	0	0.0779031	0	0.034037	0.0202166	0.0249109	0	0.0251046
x6HLVSTAChep_f	-0.00814337	-0.0523203	0.0126732	-0.0523203	0.011265	0.0209458	0.0147974	0.00675875	0.00155167	0.00101046	-0.0523203	-0.0523203	-0.0523203	-0.0523203	0.42177	0.00553929	0.000222093	-0.0523203	0.01629	-0.000840997	-0.00185199	0.00283202	-0.0301152	-0.0523203	-0.0523203	0.0372393	-0.0523203	-0.00504959	-0.000222093	0.00202794	0.0038654	0.00453078
x6HLVSTitr_f	-0.000789735	-0.0212819	-0.0212819	-0.0212819	0.0020614	0.00513446	-0.0212819	-0.0212819	0.00422412	-0.0212819	0.00419588	-0.0212819	-0.0212819	0.00661559	0.978718	0.000332595	0.00387392	-0.0212819	-0.0212819	-0.0212819	0.00924432	-0.000332595	0.00442737	0.00385509	0.00582384	0.082747	-0.000958639	0.0200024	-0.00236422	0.00308242	-0.0212819	0.00295795
x6HMSMVACIDhep_f	-0.00719306	-0.0317483	-0.0317483	-0.0317483	-0.000582668	0.000604961	0.00198412	0.000250555	-0.00217986	-0.000216843	-0.0317483	-0.0317483	-0.0317483	-0.0317483	0.968252	0.000333276	0.000120092	-0.0317483	0.00641747	0.000323915	0.00299572	0.00372917	-0.0108106	0.00264846	0.00093645	0.0253838	-0.0317483	0.00408619	3.56532e-05	-3.56532e-05	-0.000707281	0.000186655
x6HMSMVhep_f	-0.00751087	-0.0345769	-0.0345769	-0.0345769	-0.000549123	0.00076051	0.00216193	0.000397227	-0.00215353	-0.000123343	-0.0345769	-0.0345769	-0.0345769	-0.0345769	0.965419	0.000345832	0.000225545	-0.0345769	0.00696537	0.000450195	0.00334079	0.00378986	-0.0112801	0.00282706	0.00111961	0.0283039	-0.0345769	0.00473575	-4.33475e-05	4.33475e-05	-0.000686281	0.000269853
x6HSMVACIDhep_f	-0.0135767	-0.045017	-0.045017	-0.045017	-0.000662153	0.000721817	0.00437146	-0.000153934	-0.00504953	-0.000608845	-0.045017	-0.045017	-0.045017	-0.045017	0.954983	0.00241455	0.000159016	-0.045017	0.0108857	0.000398463	0.00442117	0.0121734	-0.0206946	0.00632909	0.0011822	0.0259059	-0.045017	0.00266784	0.00320255	0.000153934	-0.000812014	0.00073265
x6HSMVhep_f	-0.0136903	-0.0466983	-0.0466983	-0.0466983	-0.000722637	0.00074389	0.00430446	-0.000115807	-0.005012	-0.000611522	-0.0466983	-0.0466983	-0.0466983	-0.0466983	0.9533	0.00223321	0.000147244	-0.0466983	0.0110007	0.000400644	0.00452809	0.011622	-0.0208945	0.00619446	0.00121881	0.0277802	-0.0466983	0.00309475	0.00288663	0.000115807	-0.000880857	0.000681662
x6HSMVitr_f	-0.0136911	-0.0459584	-0.0459584	-0.0459584	-0.000691449	0.000734371	0.00436261	-0.000138048	-0.00505771	-0.000613084	-0.0459584	-0.0459584	-0.0459584	-0.0459584	0.954041	0.00234747	0.000154441	-0.0459584	0.0109847	0.000400954	0.00448729	0.0119888	-0.0208824	0.00629987	0.00120398	0.026824	-0.0459584	0.00286247	0.00308087	0.000138048	-0.000845582	0.00071391
x6MELACAChep_f	-0.00600928	-0.0396385	0.00993915	-0.0396385	0.00880831	0.0163945	0.0114629	0.00531777	0.00136774	0.000848659	-0.0396385	-0.0396385	-0.0396385	-0.0396385	0.361677	0.00426497	0.000223948	-0.0396385	0.012581	-0.000598687	-0.00140756	0.00202013	-0.0228644	-0.0396385	-0.0396385	0.0292926	-0.0396385	-0.00379809	-0.000223948	0.00161591	0.00304818	0.00354397
x6MELVACIDitr_f	0.0179168	0	0	0	0.0214287	0.0244476	0	0	0.0220901	0	0	0	0	0	0.556886	0.0196382	0.0215557	0	0	0	0.0243639	0.0187997	0.0160612	0	0	0.0670639	0	0.0290546	0.0172245	0.0212479	0	0.021415
x6MELVSTitr_f	-0.000789735	-0.0212819	-0.0212819	-0.0212819	0.0020614	0.00513446	-0.0212819	-0.0212819	0.00422412	-0.0212819	0.00419588	-0.0212819	-0.0212819	0.00661559	0.978718	0.000332595	0.00387392	-0.0212819	-0.0212819	-0.0212819	0.00924432	-0.000332595	0.00442737	0.00385509	0.00582384	0.082747	-0.000958639	0.0200024	-0.00236422	0.00308242	-0.0212819	0.00295795
x6MSMVhep_f	-0.00739349	-0.0346534	-0.0346534	-0.0346534	-0.000515127	0.000805886	0.002169	0.000451852	-0.00206627	-7.60956e-05	-0.0346534	-0.0346534	-0.0346534	-0.0346534	0.965348	0.000338849	0.000266253	-0.0346534	0.00697943	0.000492757	0.00338556	0.00368713	-0.0110971	0.00281222	0.00116806	0.0287122	-0.0346534	0.00487485	-7.76135e-05	7.60956e-05	-0.000653364	0.000298199
x6OHFVSGLUhc_f	-0.00442516	-0.0556156	-0.0556156	-0.0556156	-0.00161074	0.002386	0.00119298	0.00173386	-0.00286214	0.000527184	-0.0556156	-0.0556156	-0.0556156	0.00908053	0.944379	-0.00314538	0.000415583	-0.0556156	0.00870139	0.000635522	0.00420353	-0.00393872	0.000987173	0.000405266	0.00230041	0.0745739	-0.00220191	0.000588682	-0.00456465	0.000497081	-0.000405266	-0.000448444
x6OHFVShc_f	0	0	0	0	0	0	0	0	0	0	0	0	0	0	0.999999	0	0.0265577	0	0	0	0	0	0	0.0266492	0	0	0	0.0233718	0	0	0	0
x7AHGLZhr_f	-2.22045e-16	0	0	0	0	-2.22045e-16	0	0	0	0	0	0	0	0	-2.22045e-16	0	0	0	0	0	0	0	0	0	0	0	0	0	0	0	0	0
x7AHGLZitr_f	0	0	0	0	0	0	0	0	0	0	0	0	0	0	0	0	0	0	0	0	0	0	0	0	0	0	0	0	0	0	0	0
x7BHGLZGLChr_f	3.96754e-06	4.54671e-06	6.16926e-06	-2.29553e-06	2.77305e-07	-8.08865e-05	2.43564e-07	3.67541e-06	7.3674e-06	-2.43564e-07	-5.87595e-06	2.3713e-06	-4.63544e-06	2.07186e-06	7.66398e-06	-5.85357e-07	-1.21687e-06	4.31216e-06	-1.53478e-06	-5.95419e-06	3.15549e-06	-4.58128e-05	4.83155e-06	-5.66233e-06	-4.54553e-06	8.04092e-06	-3.95249e-06	4.33681e-06	-5.18999e-06	-3.29227e-05	-5.11654e-06	3.47353e-06
x7BHGLZGLCitr_f	-1.74954e-06	-1.34411e-06	1.86302e-06	-1.25752e-05	-2.88627e-07	2.06674e-06	8.35067e-07	4.47926e-07	-5.44805e-06	-9.71073e-07	-7.52003e-07	1.03467e-06	-1.01572e-08	7.68156e-07	3.13538e-06	-6.89739e-07	1.01572e-08	8.61508e-07	-1.4735e-06	-3.0812e-06	1.3781e-06	-3.33545e-07	-2.63028e-06	-2.51813e-06	2.08154e-06	2.56785e-06	-7.86831e-07	1.88533e-06	5.32951e-07	3.48127e-07	-4.39427e-06	9.78714e-07
x7BHGLZhr_f	0.0124797	0	0	0	0.0154769	0.0188249	0	0	0	0	0.0173909	0	0	0	0.999999	0	0.0178442	0	0	0	0.0186282	0.0127924	0	0.0178295	0	0.00982024	0.0157219	0.0179666	0.0129703	0.0179641	0	0
x7BHGLZitr_f	0.0123216	0	0	0	0.0152822	0.0185884	0	0	0	0	0.0171716	0	0	0	1	0	0.0176214	0	0	0	0.0183937	0.0126304	0	0.0176049	0	0.00969549	0.0155234	0.0177422	0.0128071	0.0177377	0	0
x7HPVShc_f	0	0	0	0	0	0	0	0	0	0	0	0	0	0.0234325	1	0	0	0	0	0	0.0391357	0	0	0.0149457	0.0166057	0.453597	0	0	0	0	0	0
x7HPVSitr_f	0	0	0	0	0	0	0	0	0	0	0	0	0	0.0233847	1	0	0	0	0	0	0.0390571	0	0	0.014915	0.0165716	0.453079	0	0	0	0	0	0
x7KLITCHOLc_f	0	0	0	0	0	0.555748	0	0	0	0	0	0	0	0	0.999886	0	0	0	0	0	0	0	0	0	0	0	0	0	0	0	0	0
x7OHOCTAc_f	-0.0876488	-0.056145	0.310198	-0.0292513	-0.0924241	0.014942	0.539993	-0.0248163	0.0480585	-0.0159081	0.305754	-0.00276257	0.493971	0.684624	0.463987	-0.0046472	0.159673	0.462625	0.094417	-0.141045	-0.0153213	-0.180251	-0.0974514	0.0389205	0.112489	0.224287	-0.061166	0.11822	0.00276257	-0.0159283	-0.100156	-0.0747825
xenobiotics_f*	0	0	0	0	0	0	0	0	0	0	0	0	0	0	0.995732	0	0	0	0	0	0.0858666	0	0	0	0	0	0	0.094689	0	0	0	0
ABTD1_r	2.42454e-05	1.03396e-05	-0.000442343	3.65893e-05	3.31536e-05	-6.67391e-06	3.43063e-05	-3.83767e-06	1.87394e-05	2.43216e-05	-1.53906e-05	2.41225e-05	-4.10617e-05	-1.8323e-05	-0.0001035	-0.000150011	2.70418e-05	-3.52921e-05	2.30342e-05	2.36736e-05	-1.30663e-05	-3.34949e-05	-1.13601e-06	1.02149e-05	-3.65332e-05	1.74418e-06	1.13601e-06	1.17155e-05	-3.82465e-05	-1.49214e-05	-0.000125058	2.73303e-05
ACLYSHYc_r	-0.000186187	3.31981e-05	-6.8774e-05	-0.000126881	-0.000261309	-0.000276046	5.51149e-05	3.72508e-05	3.18338e-05	4.97794e-05	2.53776e-05	3.13654e-05	2.97099e-05	2.4578e-05	-4.13267e-05	-0.00012801	4.32308e-05	3.6302e-05	2.70531e-06	-3.79212e-05	2.62421e-05	4.32972e-05	1.7183e-05	-4.1495e-05	-2.46867e-05	-2.15347e-05	-2.70531e-06	-7.49492e-05	-3.39909e-05	-0.000164526	4.07708e-05	-0.000163252
ADPCOACROT_r*	0.112819	-0.00765343	0.0321902	-0.0230215	-0.0184914	-0.036491	-0.0253551	-0.0191827	0.0202083	-0.00569641	-0.0613886	-0.000831683	0.195643	0.278209	0.749396	0.0113192	0.000831683	0.21041	-0.00148733	-0.0936517	0.0074533	-0.0150592	0.0162564	0.0168029	0.00268785	0.136682	-0.0440687	0.0522347	-0.0301607	0.032649	-0.0698458	-0.0312073
ADPOHc_r	9.73315e-06	7.99388e-06	-2.40371e-08	-1.73564e-05	-1.95199e-06	-1.41382e-05	-8.95871e-06	-1.44305e-05	3.14119e-06	2.6066e-06	-4.1445e-06	-3.78239e-06	-8.37954e-07	8.2617e-06	-8.75114e-06	6.48168e-06	3.19076e-06	-6.20922e-06	-2.30322e-07	5.84116e-06	-5.09882e-06	-6.27175e-06	3.07531e-07	3.4978e-06	2.40371e-08	7.52571e-06	-1.28112e-05	-8.33293e-07	4.9594e-06	8.40475e-07	1.92825e-06	6.75088e-06
ADRNCRNt_r	0.0621035	-0.00594529	-8.85417e-06	-0.012789	-0.0128173	-0.00185429	-0.00527591	-0.00419166	0.00422998	-0.00124107	-0.0324308	0.000753617	0.318733	0.571634	0.906119	0.00350698	8.85417e-06	0.203203	-0.00139731	-0.0372028	0.047263	-0.00532149	-0.00179577	0.00222526	-0.000588525	0.113157	0.00273588	0.0440297	0.00918085	0.0018277	-0.0302274	-0.0190531
ALAARGCYSr_r	-0.0699403	-0.0699403	-0.0699403	-0.0699403	0.498504	0.930059	-0.0699403	-0.0699403	0.000106204	-0.0699403	-0.000788861	-0.0699403	0.000106157	0.00166059	0.00217833	0.000106138	0.000106187	-0.0474053	0.000106174	-0.0699403	0.000106163	0.000106191	0.000106173	0.00384425	-0.0197619	0.0381242	-0.00221056	-0.0197618	-0.00135363	-0.000106138	0.000106211	0.0221725
ALAARGGLYr_r	-0.0699403	-0.0699403	-0.0699403	-0.0699403	0.498504	0.93006	-0.0699403	-0.0699403	0.000106207	-0.0699403	-0.000788854	-0.0699403	0.000106189	0.00166072	0.00217831	0.000106148	0.000106205	-0.0474053	0.000106175	-0.0699403	0.000106214	0.000106214	0.000106205	0.00384427	-0.0197618	0.0381242	-0.00221057	-0.0197618	-0.00135363	-0.000106148	0.000106213	0.0221726
ALAASNLEUr_r	-0.0699402	-0.0699402	-0.0699402	-0.0699402	0.498503	0.93006	-0.0699402	-0.0699402	0.000106306	-0.0699402	-0.00078885	-0.0699402	0.000106315	0.00166074	0.00217843	0.000106266	0.000106244	-0.0474054	0.000106079	-0.0699402	0.000106301	0.000106183	0.000106314	0.0038438	-0.0197622	0.0381243	-0.00221056	-0.0197617	-0.00135355	-0.000106079	0.000106308	0.0221727
ALAGLYLYSr_r	-0.0699403	-0.0699403	-0.0699403	-0.0699403	0.498504	0.93006	-0.0699403	-0.0699403	0.000106141	-0.0699403	-0.000788883	-0.0699403	0.000106162	0.00166069	0.00217825	0.000106167	0.000106175	-0.0474053	0.000106182	-0.0699403	0.000106182	0.000106167	0.000106184	0.0038442	-0.0197619	0.0381242	-0.00221087	-0.0197619	-0.00135366	-0.000106141	0.000106157	0.0221726
ALAHISALAr_r	-0.0699403	-0.0699403	-0.0699403	-0.0699403	0.498503	0.93006	-0.0699403	-0.0699403	0.000106183	-0.0699403	-0.000788887	-0.0699403	0.00010616	0.00166069	0.00217824	0.000106162	0.000106172	-0.0474053	0.000106168	-0.0699403	0.000106184	0.000106153	0.000106151	0.0038442	-0.0197619	0.0381242	-0.00221081	-0.0197619	-0.0013537	-0.000106151	0.000106178	0.0221725
ALALYSTHRr_r	-0.0699401	-0.0699401	-0.0699401	-0.0699401	0.498503	0.930059	-0.0699401	-0.0699401	0.000106059	-0.0699401	-0.000788733	-0.0699401	0.000106277	0.00166068	0.00217787	0.000105999	0.000106328	-0.0474051	0.000106346	-0.0699401	0.000106288	0.000106002	0.000106141	0.00384395	-0.0197617	0.0381243	-0.00221062	-0.0197617	-0.00135353	-0.000105999	0.00010636	0.0221728
AM1ACCSitr_r	0	0	0	0	0	0	0	0	0	0	0	0	0	0	0	0	0	0	0	0	0	0	0	0	0	0	0	0	0	0	0	0
AM1CCSitr_r	2.90227e-05	3.6462e-05	-4.19377e-05	1.57907e-05	-4.22952e-05	2.66714e-05	2.25194e-05	4.84574e-06	1.53872e-05	-4.61005e-06	-4.49177e-05	5.48023e-06	-1.10371e-05	2.03072e-05	-5.48078e-05	-4.21131e-05	-0.000102575	4.16738e-06	-2.84977e-06	-5.11768e-05	-5.04984e-05	3.1926e-05	3.48788e-05	2.84977e-06	-6.44278e-05	-3.96846e-05	-4.68398e-05	-5.0501e-06	2.70297e-05	-3.49313e-05	2.00471e-05	2.06533e-05
AM1CGLCitr_r	4.37976e-07	4.2736e-07	-2.82625e-06	-1.10617e-06	2.06667e-07	-5.63148e-08	-1.53142e-06	-5.57419e-07	-2.40367e-06	-6.80113e-07	7.23773e-07	2.83245e-07	6.04887e-07	-7.44682e-07	2.57389e-06	9.72091e-07	-1.03286e-06	-7.47947e-08	-1.63036e-07	-5.08512e-06	5.97813e-07	-2.74611e-06	-1.56318e-06	5.63148e-08	2.09274e-07	2.66535e-07	9.28569e-08	1.12156e-06	-1.71259e-06	1.93508e-06	-1.12647e-06	1.41292e-07
AM1CSAitr_r	0.0664706	0	0	0	0	0	0	0	0.0896817	0	0.070154	0	0	0.0750381	1	0.0659764	0.0681415	0	0	0	0.0952501	0	0.0683481	0.0681404	0.0694902	0.444076	0	0.155958	0	0	0	0.0632847
AM9CSAitr_r	0	0	0	0	0	0	0	0	0	0	0	0	0	0	0	0	0	0	0	0	0	0	0	0	0	0	0	0	0	0	0	0
ARACHCRNt_r	0.062097	-0.00591538	-5.28187e-06	-0.0127398	-0.0127873	-0.00182298	-0.0052203	-0.00419937	0.00422301	-0.00124775	-0.0324367	0.000742776	0.318725	0.571633	0.906127	0.00350171	5.28187e-06	0.203202	-0.00140406	-0.0372097	0.0472553	-0.00532486	-0.0018019	0.00222001	-0.000595425	0.113143	0.00272792	0.0440192	0.00917581	0.00178975	-0.0302343	-0.0190586
ARGALAALAr_r	-0.0889541	-0.0889541	-0.0889541	-0.0889541	0.404291	0.766203	-0.0889541	-0.0889541	0.000452916	-0.0889541	-0.00181641	-0.0889541	-0.000452916	0.00454078	0.0143446	0.0012185	0.00369956	-0.0573391	0.00459775	-0.0889541	0.00815087	0.00203053	0.00724039	0.00386654	-0.0229817	0.0642563	0.00576583	-0.0176554	-0.00527876	0.0101542	-0.000856471	0.0224931
ARGALAPHEr_r	-0.0699403	-0.0699403	-0.0699403	-0.0699403	0.498503	0.93006	-0.0699403	-0.0699403	0.000106209	-0.0699403	-0.000788851	-0.0699403	0.000106208	0.00166072	0.00217833	0.000106212	0.000106207	-0.0474053	0.000106211	-0.0699403	0.000106164	0.000106196	0.000106188	0.00384427	-0.0197618	0.0381242	-0.00221058	-0.0197618	-0.00135363	-0.000106164	0.000106215	0.0221726
ARGALATHRr_r	-0.0699401	-0.0699401	-0.0699401	-0.0699401	0.498503	0.93006	-0.0699401	-0.0699401	0.000106359	-0.0699401	-0.000788656	-0.0699401	0.000106416	0.00166064	0.00217722	0.000106201	0.000106372	-0.0474051	0.000106265	-0.0699401	0.000106042	0.000106381	0.000106373	0.00384441	-0.0197618	0.0381244	-0.00221045	-0.0197616	-0.00135342	-0.000106042	0.000106404	0.0221726
ARGARGLYSr_r	-0.0699403	-0.0699403	-0.0699403	-0.0699403	0.498504	0.93006	-0.0699403	-0.0699403	0.000106156	-0.0699403	-0.000788907	-0.0699403	0.000106156	0.00166067	0.00217828	0.000106157	0.000106157	-0.0474053	0.000106157	-0.0699403	0.000106157	0.000106156	0.000106157	0.00384422	-0.0197619	0.0381242	-0.00221059	-0.0197619	-0.00135368	-0.000106156	0.000106157	0.0221726
ARGARGMETr_r	-0.0699402	-0.0699402	-0.0699402	-0.0699402	0.498504	0.93006	-0.0699402	-0.0699402	0.000106122	-0.0699402	-0.000788739	-0.0699402	0.000106228	0.00166085	0.00217827	0.000106152	0.000106324	-0.0474052	0.000106337	-0.0699402	0.000106296	0.000106317	0.000106267	0.00384424	-0.0197617	0.0381244	-0.00221051	-0.0197617	-0.00135351	-0.000106122	0.000106332	0.0221726
ARGARGr_r	-0.0699403	-0.0699403	-0.0699403	-0.0699403	0.498504	0.93006	-0.0699403	-0.0699403	0.000106156	-0.0699403	-0.000788907	-0.0699403	0.000106156	0.00166067	0.00217828	0.000106156	0.000106156	-0.0474053	0.000106156	-0.0699403	0.000106156	0.000106156	0.000106156	0.00384422	-0.0197619	0.0381242	-0.00221059	-0.0197619	-0.00135368	-0.000106156	0.000106156	0.0221726
ARGCYSGLYr_r	-0.0699403	-0.0699403	-0.0699403	-0.0699403	0.498504	0.93006	-0.0699403	-0.0699403	0.000106164	-0.0699403	-0.000788897	-0.0699403	0.000106165	0.00166067	0.00217826	0.00010615	0.000106166	-0.0474053	0.000106158	-0.0699403	0.000106164	0.000106152	0.000106161	0.00384422	-0.0197619	0.0381242	-0.00221061	-0.0197619	-0.00135367	-0.00010615	0.000106167	0.0221726
ARGCYSSERr_r	-0.0699395	-0.0699395	-0.0699395	-0.0699395	0.498504	0.930061	-0.0699395	-0.0699395	0.000106645	-0.0699395	-0.000788088	-0.0699395	0.000106338	0.00166148	0.0021787	0.000106958	0.000106813	-0.0474048	0.000106723	-0.0699395	0.000105921	0.000106295	0.000106703	0.00384463	-0.0197614	0.0381241	-0.00220983	-0.0197612	-0.00135287	-0.000105921	0.000106515	0.0221724
ARGGLUGLUr_r	-0.0699403	-0.0699403	-0.0699403	-0.0699403	0.498504	0.93006	-0.0699403	-0.0699403	0.000106152	-0.0699403	-0.00078891	-0.0699403	0.000106157	0.00166067	0.00217828	0.00010616	0.000106159	-0.0474053	0.000106153	-0.0699403	0.000106157	0.000106155	0.00010616	0.00384423	-0.0197619	0.0381242	-0.00221059	-0.0197619	-0.00135368	-0.000106152	0.000106157	0.0221726
ARGGLUPROr_r	-0.0699403	-0.0699403	-0.0699403	-0.0699403	0.498504	0.93006	-0.0699403	-0.0699403	0.000106159	-0.0699403	-0.000788902	-0.0699403	0.000106164	0.00166067	0.00217828	0.000106163	0.000106158	-0.0474053	0.000106164	-0.0699403	0.000106154	0.000106163	0.000106165	0.00384423	-0.0197619	0.0381242	-0.00221058	-0.0197619	-0.00135368	-0.000106154	0.000106165	0.0221726
ARGGLYGLYr_r	-0.0889541	-0.0889541	-0.0889541	-0.0889541	0.404291	0.766203	-0.0889541	-0.0889541	0.000452929	-0.0889541	-0.00181644	-0.0889541	-0.000452929	0.00454075	0.0143447	0.0012185	0.00369954	-0.0573391	0.00459773	-0.0889541	0.00815084	0.0020305	0.0072404	0.00386651	-0.0229817	0.0642563	0.00576585	-0.0176555	-0.00527876	0.0101542	-0.000856486	0.0224931
ARGHISTHRr_r	-0.0699396	-0.0699396	-0.0699396	-0.0699396	0.498504	0.930061	-0.0699396	-0.0699396	0.000106921	-0.0699396	-0.000788179	-0.0699396	0.000106864	0.00166146	0.002179	0.000106933	0.000106885	-0.0474045	0.000106768	-0.0699396	0.000106336	0.000106591	0.000106652	0.00384474	-0.0197615	0.0381248	-0.00221022	-0.0197611	-0.00135291	-0.000106336	0.000106936	0.0221726
ARGLEUPHEr_r	-0.0699403	-0.0699403	-0.0699403	-0.0699403	0.498503	0.93006	-0.0699403	-0.0699403	0.000106151	-0.0699403	-0.000788897	-0.0699403	0.000106162	0.00166067	0.00217828	0.000106163	0.000106165	-0.0474053	0.000106162	-0.0699403	0.000106162	0.000106162	0.000106163	0.00384423	-0.0197619	0.0381242	-0.00221059	-0.0197619	-0.00135368	-0.000106151	0.00010616	0.0221726
ARGLYSASPr_r	-0.0699147	-0.0699147	-0.0699147	-0.0699147	0.498517	0.930086	-0.0699147	-0.0699147	0.000131549	-0.0699147	-0.000788242	-0.0699147	0.000131823	0.00168602	0.00220222	0.000131597	0.000131658	-0.0473796	0.00013118	-0.0699147	8.33398e-05	0.000108331	0.000116162	0.00384737	-0.0197499	0.0381479	-0.00218663	-0.0197552	-0.00132776	-8.33398e-05	0.000131531	0.0221898
ARGPHEARGr_r	-0.0699403	-0.0699403	-0.0699403	-0.0699403	0.498504	0.93006	-0.0699403	-0.0699403	0.000106156	-0.0699403	-0.000788907	-0.0699403	0.000106156	0.00166067	0.00217828	0.000106156	0.000106156	-0.0474053	0.000106156	-0.0699403	0.000106156	0.000106156	0.000106156	0.00384422	-0.0197619	0.0381242	-0.00221059	-0.0197619	-0.00135368	-0.000106156	0.000106156	0.0221726
ARGPROMETr_r	-0.0699403	-0.0699403	-0.0699403	-0.0699403	0.498504	0.93006	-0.0699403	-0.0699403	0.000106254	-0.0699403	-0.00078881	-0.0699403	0.000106253	0.00166077	0.0021782	0.000106151	0.000106243	-0.0474052	0.000106171	-0.0699403	0.000106254	0.000106253	0.000106188	0.00384424	-0.0197618	0.038124	-0.0022105	-0.0197618	-0.00135359	-0.000106151	0.000106252	0.0221725
ARGPROTHRr_r	-0.0699401	-0.0699401	-0.0699401	-0.0699401	0.498503	0.93006	-0.0699401	-0.0699401	0.000106356	-0.0699401	-0.000788719	-0.0699401	0.000106379	0.0016609	0.00217844	0.000106208	0.000106376	-0.0474051	0.000105935	-0.0699401	0.000105973	0.000106021	0.000106009	0.00384417	-0.0197617	0.0381244	-0.00221037	-0.0197617	-0.00135346	-0.000105935	0.000106364	0.0221724
ARGSERSERr_r	-0.0699397	-0.0699397	-0.0699397	-0.0699397	0.498504	0.93006	-0.0699397	-0.0699397	0.000105728	-0.0699397	-0.000788341	-0.0699397	0.000106286	0.00166131	0.00217844	0.000106669	0.000106755	-0.047405	0.000106781	-0.0699397	0.000106223	0.000106298	0.000106625	0.00384454	-0.0197616	0.0381248	-0.00221046	-0.0197615	-0.00135305	-0.000105728	0.000106767	0.0221727
ARGTYRVALr_r	-0.0699397	-0.0699397	-0.0699397	-0.0699397	0.498504	0.930061	-0.0699397	-0.0699397	0.000106153	-0.0699397	-0.000788224	-0.0699397	0.000106815	0.00166135	0.00217894	0.000106815	0.000106786	-0.0474047	0.000106842	-0.0699397	0.000106512	0.000106452	0.000106345	0.00384451	-0.0197615	0.0381249	-0.00221041	-0.0197613	-0.00135303	-0.000106153	0.000106842	0.0221727
ARGVALCYSr_r	-0.06994	-0.06994	-0.06994	-0.06994	0.498503	0.93006	-0.06994	-0.06994	0.00010639	-0.06994	-0.000788609	-0.06994	0.000105972	0.001661	0.0021785	0.000106498	0.000106409	-0.047405	0.000105839	-0.06994	0.00010597	0.000106483	0.000106258	0.00384456	-0.0197623	0.0381237	-0.00221075	-0.0197616	-0.00135336	-0.000105839	0.000106363	0.0221723
ARGVALTRPr_r	-0.0699397	-0.0699397	-0.0699397	-0.0699397	0.498504	0.930061	-0.0699397	-0.0699397	0.000106756	-0.0699397	-0.000788301	-0.0699397	0.000106185	0.00166132	0.00217883	0.000106312	0.000106762	-0.0474047	0.000106778	-0.0699397	0.000106462	0.000106306	0.000106664	0.00384473	-0.0197615	0.0381243	-0.00221003	-0.0197613	-0.00135303	-0.000106185	0.000106809	0.0221726
ASNASNARGr_r	-0.0699393	-0.0699393	-0.0699393	-0.0699393	0.498504	0.93006	-0.0699393	-0.0699393	0.000107261	-0.0699393	-0.000787867	-0.0699393	0.000105817	0.00166177	0.00217928	0.000106839	0.000107094	-0.0474045	0.000107261	-0.0699393	0.000107195	0.000106643	0.000107075	0.00384527	-0.0197612	0.0381252	-0.00220991	-0.019761	-0.00135262	-0.000105817	0.000107261	0.0221735
ASNCYSCYSr_r	-0.0699399	-0.0699399	-0.0699399	-0.0699399	0.498504	0.93006	-0.0699399	-0.0699399	0.000106478	-0.0699399	-0.000788508	-0.0699399	0.000106395	0.00166114	0.00217874	0.000106439	0.000106558	-0.0474051	0.000106617	-0.0699399	0.000106624	0.000105727	0.000106618	0.00384424	-0.0197618	0.0381234	-0.00221018	-0.0197616	-0.00135325	-0.000105727	0.000106625	0.022173
ASNMETPROr_r	-0.0699399	-0.0699399	-0.0699399	-0.0699399	0.498504	0.93006	-0.0699399	-0.0699399	0.000106032	-0.0699399	-0.000788493	-0.0699399	0.000106454	0.00166114	0.00217854	0.000106524	0.000106627	-0.047405	0.000106576	-0.0699399	0.000105739	0.000105722	0.000106214	0.00384434	-0.0197619	0.0381245	-0.00221013	-0.0197615	-0.00135322	-0.000105722	0.00010663	0.022173
ASNPHEASPr_r	-0.0699363	-0.0699363	-0.0699363	-0.0699363	0.498499	0.930065	-0.0699363	-0.0699363	0.000110384	-0.0699363	-0.000786387	-0.0699363	0.000109536	0.00166496	0.00217947	0.000105588	0.000110362	-0.0474015	0.000110088	-0.0699363	0.000109209	0.000109908	0.000108153	0.00384341	-0.0197612	0.0381281	-0.0022073	-0.0197576	-0.00135011	-0.000105588	0.000110306	0.0221767
ASNPHECYSr_r	-0.0699399	-0.0699399	-0.0699399	-0.0699399	0.498504	0.93006	-0.0699399	-0.0699399	0.000106609	-0.0699399	-0.000788495	-0.0699399	0.000105709	0.00166112	0.00217866	0.000106595	0.000106594	-0.0474049	0.000106365	-0.0699399	0.00010661	0.000105899	0.000106601	0.00384466	-0.0197616	0.0381246	-0.00221016	-0.0197616	-0.00135325	-0.000105709	0.000106573	0.022173
ASNTYRGLYr_r	-0.0699398	-0.0699398	-0.0699398	-0.0699398	0.498504	0.93006	-0.0699398	-0.0699398	0.000106686	-0.0699398	-0.000788397	-0.0699398	0.000106358	0.0016612	0.00217881	0.000106385	0.000106687	-0.047405	0.000106231	-0.0699398	0.000105947	0.0001065	0.000106337	0.00384475	-0.0197614	0.0381247	-0.00221006	-0.0197614	-0.00135317	-0.000105947	0.000106686	0.0221726
ASNTYRPHEr_r	-0.0699403	-0.0699403	-0.0699403	-0.0699403	0.498503	0.93006	-0.0699403	-0.0699403	0.000106168	-0.0699403	-0.000788937	-0.0699403	0.000106179	0.00166069	0.00217803	0.000106179	0.000106177	-0.0474055	0.000106179	-0.0699403	0.000106179	0.000106179	0.000106174	0.00384368	-0.0197623	0.0381231	-0.00221058	-0.0197619	-0.00135368	-0.000106168	0.000106179	0.0221718
ASNTYRTHRr_r	-0.0699395	-0.0699395	-0.0699395	-0.0699395	0.498504	0.930061	-0.0699395	-0.0699395	0.000106704	-0.0699395	-0.000788141	-0.0699395	0.00010601	0.00166148	0.00217911	0.000106985	0.000106896	-0.0474045	0.00010688	-0.0699395	0.000106837	0.000106849	0.000106915	0.0038449	-0.0197612	0.0381248	-0.00220976	-0.0197611	-0.00135288	-0.00010601	0.000106986	0.0221714
ASPALAARGr_r	-0.069938	-0.069938	-0.069938	-0.069938	0.498503	0.930064	-0.069938	-0.069938	0.000108592	-0.069938	-0.000787658	-0.069938	0.000107277	0.00166319	0.00217961	0.000108417	0.00010775	-0.0474029	0.000108619	-0.069938	0.000107169	0.000107405	0.000106791	0.00384501	-0.0197655	0.0381261	-0.00220879	-0.0197611	-0.00135117	-0.000106791	0.000107122	0.0221746
ASPASNGLUr_r	-0.0699377	-0.0699377	-0.0699377	-0.0699377	0.498503	0.930066	-0.0699377	-0.0699377	0.000106852	-0.0699377	-0.000786646	-0.0699377	0.000106907	0.00166336	0.0021801	0.000108684	0.000108371	-0.0474033	0.000108452	-0.0699377	0.000108156	0.000106232	0.000106681	0.00384373	-0.0197768	0.038123	-0.00220881	-0.0197741	-0.00135154	-0.000106232	0.000108364	0.0221731
ASPGLUPROr_r	-0.0699273	-0.0699273	-0.0699273	-0.0699273	0.498519	0.93007	-0.0699273	-0.0699273	9.93354e-05	-0.0699273	-0.00077559	-0.0699273	0.000118728	0.001674	0.00218963	0.000117672	0.00011787	-0.0473922	0.000118214	-0.0699273	0.000117639	0.000118829	0.000117595	0.00383207	-0.0197629	0.0381369	-0.00219744	-0.0197634	-0.00134258	-9.64872e-05	9.64872e-05	0.0221845
ASPGLUTRPr_r	-0.0699181	-0.0699181	-0.0699181	-0.0699181	0.498515	0.930077	-0.0699181	-0.0699181	0.000128785	-0.0699181	-0.000767896	-0.0699181	0.000128627	0.0016829	0.00220029	0.000125298	0.000100464	-0.0473838	0.00012688	-0.0699181	0.000127905	0.000128022	0.000128847	0.00385443	-0.0197405	0.0381451	-0.00218944	-0.0197406	-0.00133387	-0.000100464	0.000127497	0.0221875
ASPGLUr_r	-0.0699266	-0.0699266	-0.0699266	-0.0699266	0.49852	0.930073	-0.0699266	-0.0699266	0.000120768	-0.0699266	-0.000792092	-0.0699266	9.3036e-05	0.00167466	0.00216901	0.000102562	0.000119195	-0.0473928	9.49853e-05	-0.0699266	9.69333e-05	0.000118831	0.000119636	0.00385789	-0.0197496	0.038138	-0.00219806	-0.0197912	-0.00133963	-9.3036e-05	0.000118927	0.0221841
ASPHISCYSr_r	-0.0699144	-0.0699144	-0.0699144	-0.0699144	0.49853	0.930082	-0.0699144	-0.0699144	0.000132769	-0.0699144	-0.000765875	-0.0699144	0.000131575	0.00168171	0.00217615	0.000130817	8.15477e-05	-0.0473793	0.000129738	-0.0699144	0.000130661	0.000128762	0.000131723	0.0038579	-0.0197528	0.0381505	-0.00218556	-0.0197462	-0.00132839	-8.15477e-05	0.000132374	0.0221981
ASPHISPROr_r	-0.0699267	-0.0699267	-0.0699267	-0.0699267	0.498515	0.930083	-0.0699267	-0.0699267	0.000120068	-0.0699267	-0.000775717	-0.0699267	0.000119652	0.00167478	0.00218859	0.000118977	0.000120008	-0.0473918	0.000120255	-0.0699267	0.000119313	9.57416e-05	0.000105087	0.00385701	-0.0197493	0.0381389	-0.00220024	-0.019767	-0.00133969	-9.57416e-05	0.000119286	0.0221832
ASPLYSGLUr_r	-0.069931	-0.069931	-0.069931	-0.069931	0.498494	0.93008	-0.069931	-0.069931	0.000115873	-0.069931	-0.000779686	-0.069931	9.76738e-05	0.0016704	0.00218703	0.000115994	0.000115457	-0.0473962	0.000100403	-0.069931	0.000113468	0.000114927	0.000116043	0.00385388	-0.0197865	0.0381329	-0.0022021	-0.0197526	-0.00134443	-9.76738e-05	0.000115844	0.0221794
ASPLYSHISr_r	-0.069931	-0.069931	-0.069931	-0.069931	0.498513	0.930067	-0.069931	-0.069931	0.000114629	-0.069931	-0.000783274	-0.069931	0.000113803	0.00167014	0.00218732	0.000114819	0.000114026	-0.0473959	0.000115151	-0.069931	0.000113682	0.000114795	0.000114507	0.00385209	-0.0197567	0.0381325	-0.00220189	-0.0197727	-0.00134432	-0.000113682	0.000114978	0.022181
ASPMETASPr_r	-0.0699372	-0.0699372	-0.0699372	-0.0699372	0.498507	0.930065	-0.0699372	-0.0699372	0.00010966	-0.0699372	-0.000786839	-0.0699372	0.000109251	0.00166384	0.00218021	0.0001091	0.000108716	-0.0474029	0.000109523	-0.0699372	0.000107519	0.00010817	0.000109698	0.0038472	-0.0197595	0.0381263	-0.00220754	-0.019759	-0.00135085	-0.000107519	0.00010908	0.0221745
ASPPROLYSr_r	-0.0699267	-0.0699267	-0.0699267	-0.0699267	0.498515	0.930063	-0.0699267	-0.0699267	0.000117958	-0.0699267	-0.00077722	-0.0699267	0.000102373	0.0016746	0.00219119	0.000119228	0.000117281	-0.0473916	0.000118271	-0.0699267	9.32533e-05	0.000116357	0.000119382	0.00385709	-0.0197485	0.0381377	-0.00219761	-0.0197486	-0.0013401	-9.32533e-05	0.000118726	0.022186
ASPVALASNr_r	-0.0699306	-0.0699306	-0.0699306	-0.0699306	0.498514	0.930065	-0.0699306	-0.0699306	0.000114895	-0.0699306	-0.000778567	-0.0699306	0.000115983	0.00167078	0.00217804	0.000114297	0.000115806	-0.0473964	0.000114764	-0.0699306	0.000115053	0.000115069	0.000114964	0.00385329	-0.0197578	0.0381303	-0.0022019	-0.0197525	-0.00134416	-0.000101351	0.000101351	0.0221812
ATVLACitr_r	0	0	0	0	0	0	0	0	0	0	0	0	0	0	0.999999	0	0	0	0	0	0.0278114	0	0	0.0184478	0	0	0	0	0	0	0	0
C100CPT1_r	0.0068361	0.00255947	-0.0193596	-0.0251214	-0.0159176	0.0066406	-0.044582	-0.00255947	0.0511928	0.0237671	-0.0065563	0.10933	0.793366	0.864535	0.113096	0.00451431	0.121797	0.661828	-0.0109026	-0.043792	-0.0159554	0.00539043	-0.0133348	-0.0154199	-0.0303438	0.0108437	-0.0105811	0.0061222	0.00592567	-0.0262711	-0.0208559	-0.0214919
C10DCCACT_r	0.111651	-0.0078006	0.030612	-0.0228902	-0.0186999	-0.0356869	-0.0247296	-0.0184863	0.019368	-0.00553068	-0.0609557	-0.000762873	0.198415	0.281429	0.755873	0.0108639	0.000762873	0.21088	-0.00154401	-0.0918273	0.00912949	-0.0148393	0.0155084	0.0164742	0.00254604	0.13679	-0.0425604	0.0524933	-0.0294135	0.0315478	-0.0691236	-0.0311642
C10OHc_r*	0.0245844	-0.00456952	0.00263654	-0.0166665	-0.00953476	0.0132748	-0.000319356	0.00377891	0.0391708	0.00995788	-0.00857506	0.0262759	0.309878	0.691905	0.204645	-0.000733928	0.0280775	0.285976	6.9566e-05	-0.0168481	0.000847523	-0.000883022	-0.00509925	-6.9566e-05	-0.00824682	0.0331619	-0.0135909	0.0117617	-0.0035405	-0.000545014	-0.0198078	-0.00693745
C120CPT1_r	0.00584049	0.0021896	-0.0165033	-0.0212793	-0.0135821	0.00566157	-0.0377412	-0.0021896	0.0441846	0.0203997	-0.00560976	0.0954524	0.800863	0.887108	0.0988275	0.00385607	0.1066	0.648622	-0.00931074	-0.0371285	-0.0136123	0.00460069	-0.0113825	-0.0131542	-0.025797	0.00927528	-0.00903513	0.00522817	0.00506724	-0.022356	-0.0177704	-0.0183088
C12OHc_r*	0.0264364	-0.00494696	0.00286492	-0.0181365	-0.0103716	0.0143045	-0.000385483	0.00408113	0.0420118	0.0106753	-0.00929376	0.0282434	0.31941	0.67121	0.214201	-0.000823776	0.0301996	0.295986	7.12091e-05	-0.0183575	0.000889485	-0.00104388	-0.00554805	-7.12091e-05	-0.00894811	0.0355691	-0.0147115	0.012698	-0.00382519	-0.000610536	-0.0215206	-0.00751201
C140CPT1_r	0.00340436	0.000240372	-0.00789813	-0.00993882	-0.00663898	0.00178626	-0.0162992	-0.00168474	0.0192938	0.00836279	-0.00318724	0.0440947	0.754064	0.95314	0.0669331	0.000974928	0.0497213	0.501532	-0.00478987	-0.016655	-0.000240372	0.00129837	-0.00569757	-0.00654424	-0.0118743	0.0033779	-0.00467403	0.00583964	0.00151095	-0.0104165	-0.00848117	-0.0086738
C142CPT1_r	0.00782071	0.00293739	-0.0223	-0.0288007	-0.0183101	0.00761351	-0.0515319	-0.00293739	0.0580754	0.0271145	-0.00754318	0.12257	0.780713	0.840058	0.126716	0.00516722	0.136202	0.666963	-0.012535	-0.0506923	-0.0183709	0.00616184	-0.0153471	-0.0177549	-0.0350308	0.0123928	-0.0121691	0.00700056	0.00678619	-0.0302982	-0.0240352	-0.0247655
C14OHc_r	0.0229954	-0.00757889	0.00113594	-0.0165106	-0.00799915	0.0140422	0.00170281	0.00164522	0.0283357	0.00791104	-0.00954432	0.0219387	0.298147	0.625853	0.221004	-0.00265939	0.022312	0.282653	-0.00249068	-0.0160208	0.00332779	-0.00210152	-0.0057132	-0.00113594	-0.0101304	0.0255891	-0.0134965	0.0117469	-0.00329421	-0.00131835	-0.0189507	-0.00747135
C160CRNt_r*	0.0621015	-0.0059451	-4.85603e-06	-0.0127398	-0.0129752	-0.00179707	-0.00521873	-0.00418852	0.00420812	-0.00125672	-0.0326061	0.000729919	0.318694	0.571655	0.906191	0.00350459	4.85603e-06	0.203215	-0.00139691	-0.0373692	0.0472612	-0.00533625	-0.00179001	0.00221784	-0.000606689	0.113167	0.00272808	0.0440035	0.00918572	0.00183225	-0.0302284	-0.0192824
C161CPT12_r	0.0061464	0.000665876	-0.00586926	-0.00724702	-0.00550839	0.00697511	-0.0160709	-0.000665876	0.0109069	0.0060091	-0.00317248	0.0186145	0.0513128	0.05564	0.27154	0.00153062	0.0207246	0.0510553	-0.00351784	-0.0168184	-0.00484583	0.00219521	-0.00474105	-0.00720224	-0.0108647	0.00253965	-0.00317519	0.00150997	0.00083732	-0.00782201	-0.00693699	-0.00714031
C161CPT22_r*	0.0738419	-0.0343047	-0.00467769	-0.0163223	0.0219458	0.0710444	0.00653866	-0.00766002	0.020686	-0.000747624	-0.0204572	0.00741742	0.375807	0.737676	0.762975	-0.00536626	0.00880961	0.286995	-0.0042903	-0.0326125	0.0531135	-0.00660765	-0.00480659	0.00251194	-0.00816494	0.0461919	-0.0268111	0.113155	-0.00347352	0.000747624	-0.0250738	-0.0218991
C161CRN2t_r*	0.0621092	-0.00591153	-7.52962e-06	-0.0127382	-0.0127408	-0.00180306	-0.00521886	-0.00419694	0.0042252	-0.00124479	-0.0324419	0.000747586	0.31875	0.571737	0.906179	0.00348628	7.52962e-06	0.203234	-0.00140311	-0.0371981	0.0472573	-0.00532283	-0.00187774	0.00206703	-0.000614577	0.113172	0.00271694	0.0440267	0.0091783	0.00183042	-0.0302804	-0.019054
C161CRNt_r*	0.0616743	-0.00633188	-0.00037871	-0.0131477	-0.0116473	0.0130752	-0.00563921	-0.00457322	0.00384863	-0.00164342	-0.03281	0.0003715	0.318343	0.571225	0.905749	0.00312634	-0.0003715	0.216399	-0.00177913	-0.0375837	0.0468792	-0.00569962	-0.00217571	0.00184556	-0.000969901	0.112774	0.00235464	0.0436458	0.00879957	0.00144153	-0.0306078	-0.019433
C16DCc_r	0.000156974	-0.00746634	-0.00108788	-0.00438119	-0.0318691	0.000671255	-0.000391754	-0.0105227	0.0356394	0.000384556	0.000905649	0.000208393	0.0253169	0.0940467	0.386321	0.00165749	0.00991094	-0.0318691	-0.000586858	-0.0166803	-0.000245413	-0.0204392	-0.00120287	0.000227327	-0.000875637	0.0392236	-0.00209571	0.0170606	-1.06987e-05	1.06987e-05	-0.0112786	0.000187762
C180CRNt_r	0.0620141	-0.00595112	-4.6998e-06	-0.012807	-0.0127596	-0.00181738	-0.00527313	-0.00420265	0.00422442	-0.0012719	-0.0324381	0.000742654	0.318716	0.571618	0.906134	0.0035016	4.6998e-06	0.203191	-0.00140522	-0.0372364	0.0472566	-0.00532595	-0.00179891	0.00222185	-0.00060339	0.113154	0.00272863	0.0440219	0.00917613	0.00181139	-0.0302342	-0.0190579
C181CPT1_r	0.00439924	0.00165434	-0.0122894	-0.015817	-0.0101117	0.00428292	-0.0279423	-0.00165434	0.0335523	0.0153627	-0.00419565	0.0737098	0.799431	0.918328	0.0763792	0.00287733	0.0826443	0.609082	-0.00694533	-0.0274999	-0.0101449	0.00346548	-0.0084899	-0.00980853	-0.0191747	0.00698178	-0.00674201	0.00391496	0.00380985	-0.0166701	-0.0132784	-0.0136678
C181CPT2_r	0.0830228	-0.0715541	-0.0063361	-0.0219361	-0.0161052	0.00689116	-0.00845569	-0.016184	0.0289253	-0.00919869	-0.0357861	-0.00105073	0.331667	0.611341	0.776967	0.00982754	0.00734588	0.249674	-0.00559464	-0.0753645	0.0690252	0.028059	0.00105073	0.00629917	-0.00757921	0.104799	-0.007566	0.129185	0.0261029	-0.0048566	-0.0665094	-0.0518891
C181CPT2rbc_r	0.0596202	-0.000872583	0.0254044	-0.00104671	0.000577518	0.0877442	0.000562225	-0.000878459	0.000256861	-0.000954719	0.0407775	-0.0222907	0.0841511	0.185869	0.0953994	0.000125909	0.0980328	0.000950474	0.000458616	-0.000310807	-0.000744385	-0.000709732	-0.000956992	-0.000348681	-0.000125909	0.0983518	-0.000982061	-0.000297912	0.000209648	-0.00113629	-0.00183969	-0.000293054
C181CRNt_r	0.0593265	-0.00871128	-0.00206931	-0.0133249	-0.011654	0.00114564	-0.00532549	-0.00695888	0.0111528	-0.00356942	-0.0294052	3.0336e-05	0.316016	0.568977	0.903533	0.00311135	0.00224974	0.200473	-0.00252276	-0.0399639	0.0444979	0.00525215	-0.000631593	0.00303265	-0.00274496	0.11041	-3.0336e-05	0.0643651	0.0128751	-0.000736062	-0.0330432	-0.0218163
C204CRNt_r*	0.0620987	-0.00590625	-1.34572e-05	-0.0128028	-0.0128046	-0.00180065	-0.00521249	-0.00419027	0.00422992	-0.00123853	-0.0324288	0.000751226	0.318729	0.571638	0.906167	0.00350837	1.34572e-05	0.203207	-0.00139587	-0.0372015	0.0472613	-0.00532345	-0.00179212	0.00222744	-0.000586798	0.113163	0.00273681	0.0440322	0.00918282	0.00183975	-0.0302273	-0.0190503
C226CRNt_r	0.0891037	-0.00863917	-0.000120683	-0.0187692	-0.0188297	-0.00260765	-0.00760915	-0.00609866	0.00635198	-0.00172767	-0.0479871	0.00122187	0.384252	0.589211	0.783542	0.00935272	0.000120683	0.264679	-0.00207125	-0.0550787	0.0683123	-0.00776855	-0.00262729	0.00326201	-0.000896641	0.156976	0.00398992	0.0637018	0.0135149	0.00269122	-0.0190599	-0.0282707
C4DCCACT_r	0.104295	-0.00751205	0.0274617	-0.0211014	-0.0182802	-0.0337153	-0.0231067	-0.0160185	0.017356	-0.0047888	-0.0564124	-0.000530846	0.187994	0.265417	0.778013	0.00960148	0.000530846	0.188132	-0.00130307	-0.083386	0.0104981	-0.0136686	0.0148165	0.0159437	0.00234433	0.127463	-0.0397135	0.0497193	-0.0281122	0.0296315	-0.0637713	-0.0288597
C4OHc_r	0.00564578	-0.00622112	-0.000111873	-0.00544823	-0.0373938	0.000678413	-0.000235216	-0.00889421	0.0282917	0.00260132	-0.000538066	0.00390621	0.0438051	0.141148	0.295052	-0.000782958	0.0108873	-0.0373938	-0.00151917	-0.0161198	0.00254114	-0.0201727	0.000111873	0.00108039	-0.00326049	0.0255042	-0.00665076	0.0220758	0.000512708	0.00389143	-0.0118502	-0.00260307
C51CPT1_r	0.00117324	-0.00781967	-0.00125838	-0.00522613	-0.0411539	0.00188239	-0.00126476	-0.0119754	0.0421323	0.00197263	0.00167475	0.00321767	0.04083	0.134881	0.28937	0.00244916	0.0159819	-0.0411539	-0.000249012	-0.0204306	8.82352e-05	-0.0249466	-0.00098571	0.000578374	-0.00142455	0.0424928	-0.00204419	0.0197252	0.000399254	-0.000180926	-0.013391	-8.82352e-05
C60CPT1_r	0.00618088	0.00230461	-0.0174652	-0.0225011	-0.014365	0.00600063	-0.0400087	-0.00230461	0.0465733	0.0215489	-0.00592766	0.100236	0.798945	0.879625	0.103732	0.00408097	0.111848	0.654102	-0.00987082	-0.0393757	-0.0143926	0.00482834	-0.0120341	-0.0139123	-0.0273315	0.00977158	-0.00954538	0.00551434	0.00537143	-0.0236568	-0.0187923	-0.0193627
C6DCCACT_r*	0.111049	-0.00776408	0.0304639	-0.0228108	-0.018635	-0.0355124	-0.0246542	-0.0184167	0.0192689	-0.00550988	-0.0607091	-0.000757757	0.197254	0.279661	0.756873	0.0107875	0.000757757	0.209663	-0.00156087	-0.091479	0.00910118	-0.0147976	0.0154344	0.0163759	0.00251805	0.136039	-0.0424059	0.052218	-0.0292976	0.0313765	-0.0688609	-0.0310194
C8DCc_r	0	0	0.0282022	0	0	0	0	0	0	0	0	0	0	0	0.286062	0	0	0	0	0	0	0	0	0	0	0	0	0	0	0	0	0
CARIBUPGLU_Sitr_r	0	0	0	0	0	0	0	0	0	0	0	0	0	0	1.00001	0	0	0	0	0	0.0235604	0	0	0	0	0	0	0	0	0	0	0
CLPNDCRNt_r	0.0620908	-0.00590465	-1.70369e-05	-0.0128651	-0.0128439	-0.00181538	-0.0052707	-0.00420169	0.00421905	-0.00124268	-0.0324343	0.000754909	0.318731	0.571614	0.906133	0.00351287	1.70369e-05	0.203206	-0.00139428	-0.0371969	0.0472662	-0.00531706	-0.00178929	0.00223067	-0.000584521	0.113163	0.00274079	0.0440334	0.00918564	0.00181677	-0.0302218	-0.0190476
CRVSM31itr_r	0	0	0	0	0	0	0	0	0	0	0	0	0	0	0.999916	0	0	0	0	0	0	0	0	0	0	0	0	0	0	0	0	0
CYSASNMETr_r	-0.06994	-0.06994	-0.06994	-0.06994	0.498503	0.93006	-0.06994	-0.06994	0.00010648	-0.06994	-0.000788607	-0.06994	0.000106431	0.00166102	0.00217793	0.000106469	0.000106518	-0.0474053	0.000105974	-0.06994	0.000106414	0.00010646	0.000106145	0.00384419	-0.0197621	0.0381246	-0.00221022	-0.0197615	-0.00135331	-0.000105974	0.000106529	0.0221728
CYSASPPHEr_r	-0.0699286	-0.0699286	-0.0699286	-0.0699286	0.498514	0.930072	-0.0699286	-0.0699286	0.000117522	-0.0699286	-0.000777038	-0.0699286	0.000117748	0.00167237	0.0021734	0.000117151	0.000116924	-0.0473936	0.000116722	-0.0699286	0.000101016	0.000107964	0.000116619	0.00385374	-0.0197517	0.0381326	-0.00220004	-0.0197702	-0.0013425	-0.000101016	0.000116922	0.0221835
CYSCYSr_r	-0.0699403	-0.0699403	-0.0699403	-0.0699403	0.498504	0.93006	-0.0699403	-0.0699403	0.000106164	-0.0699403	-0.000788895	-0.0699403	0.000106163	0.00166068	0.00217829	0.000106168	0.000106168	-0.0474053	0.000106159	-0.0699403	0.000106151	0.000106169	0.000106158	0.00384422	-0.0197619	0.0381242	-0.00221058	-0.0197619	-0.00135367	-0.000106151	0.000106167	0.0221725
CYSGLNMETr_r	-0.0699402	-0.0699402	-0.0699402	-0.0699402	0.498504	0.93006	-0.0699402	-0.0699402	0.00010614	-0.0699402	-0.000788738	-0.0699402	0.000106192	0.00166085	0.00217843	0.000106219	0.000106323	-0.0474052	0.000106226	-0.0699402	0.000106212	0.000106248	0.000106314	0.00384429	-0.0197617	0.0381244	-0.00221058	-0.0197617	-0.00135351	-0.00010614	0.000106281	0.0221725
CYSGLUHISr_r	-0.0699403	-0.0699403	-0.0699403	-0.0699403	0.498504	0.93006	-0.0699403	-0.0699403	0.000106168	-0.0699403	-0.000788877	-0.0699403	0.000106164	0.00166069	0.00217829	0.000106175	0.000106185	-0.0474053	0.000106168	-0.0699403	0.000106185	0.000106162	0.000106176	0.00384425	-0.0197618	0.0381242	-0.00221058	-0.0197618	-0.00135365	-0.000106162	0.000106185	0.0221726
CYSGLUTRPr_r	-0.0699403	-0.0699403	-0.0699403	-0.0699403	0.498504	0.93006	-0.0699403	-0.0699403	0.000106168	-0.0699403	-0.000788893	-0.0699403	0.000106169	0.00166068	0.00217829	0.00010616	0.000106173	-0.0474053	0.000106165	-0.0699403	0.000106167	0.000106148	0.000106173	0.00384424	-0.0197619	0.0381242	-0.00221058	-0.0197619	-0.00135367	-0.000106148	0.000106167	0.0221726
CYSLEUTHRr_r	-0.0699398	-0.0699398	-0.0699398	-0.0699398	0.498504	0.93006	-0.0699398	-0.0699398	0.00010658	-0.0699398	-0.000788395	-0.0699398	0.000106685	0.0016612	0.00217874	0.000106658	0.00010668	-0.0474048	0.000106673	-0.0699398	0.00010641	0.00010642	0.000106593	0.00384475	-0.0197616	0.0381242	-0.00221037	-0.0197614	-0.00135318	-0.000105965	0.000105965	0.0221727
CYSSERMETr_r	-0.0699396	-0.0699396	-0.0699396	-0.0699396	0.498504	0.930061	-0.0699396	-0.0699396	0.000106722	-0.0699396	-0.000788189	-0.0699396	0.000106204	0.00166145	0.00217856	0.000106843	0.000106888	-0.0474048	0.00010693	-0.0699396	0.000106813	0.000106405	0.000106256	0.00384443	-0.0197617	0.0381247	-0.00221022	-0.0197612	-0.00135292	-0.000106204	0.00010689	0.0221728
CYSTYRASNr_r	-0.06994	-0.06994	-0.06994	-0.06994	0.498504	0.930061	-0.06994	-0.06994	0.00010651	-0.06994	-0.000788593	-0.06994	0.000106523	0.00166105	0.00217865	0.000106479	0.000106529	-0.047405	0.000106455	-0.06994	0.000106097	0.000106537	0.000106466	0.00384459	-0.0197616	0.0381246	-0.00221021	-0.0197615	-0.00135335	-0.000106097	0.000106538	0.022173
DACT_r*	-0.0279574	0.0333411	-0.0152441	0.000469303	-0.00147285	0.177962	-0.0175753	0.008159	-0.0505411	0.000961896	-0.0502371	-0.000469303	0.0505166	0.176427	-0.12695	-0.0991342	-0.0278862	0.399033	0.00768684	0.265327	-0.0197075	0.0282542	0.0112454	-0.0662603	-0.076518	-0.0937336	-0.106739	0.209683	-0.0372954	0.0761267	0.08934	0.0473138
DAGKn_hs_r*	-0.0914103	-0.0320887	-0.00471205	-0.0145982	0.505671	0.623266	-0.0107194	0.0737382	-0.0149017	0.0866758	0.013585	0.116248	0.343138	0.000795608	-0.104979	-0.000795608	-0.0548152	0.138702	0.0149594	-0.0817233	-0.00592802	0.192542	0.0116777	0.0216474	0.00276588	0.00485134	0.0381465	-0.0466974	-0.141248	-0.121093	-0.068371	-0.011439
DCSPTN1CRNt_r	0.0622037	-0.00608743	6.12198e-05	-0.0126769	-0.0128355	-0.00172065	-0.00518099	-0.0041449	0.00419891	-0.001202	-0.0324265	0.000770308	0.319014	0.572046	0.906803	0.00351748	-6.12198e-05	0.20332	-0.00140504	-0.0371611	0.0472829	-0.00537162	-0.00172817	0.00227003	-0.000575887	0.113226	0.00279871	0.0441111	0.00926357	0.00184143	-0.0302434	-0.0190184
DEOXFVSitx_r	0.270876	-0.0499889	0.000793821	-0.0438777	-0.00761881	0.0335717	-0.00194577	-0.070445	0.0759679	-0.0587318	0.033787	-0.0629609	0.0278994	0.109713	0.788537	0.157264	0.025029	-0.0119504	-0.00480065	-0.0586459	-0.0125559	-0.0367742	0.01402	0.0263272	0.00360522	0.213024	-0.00513124	-0.000793821	0.0924968	0.0442781	-0.041056	-0.0105336
DESFVSitr_r	0	0	0	0	0	0	0	0	0	0	0	0	0	0	0.999991	0	0.0276236	0	0	0	0	0	0	0.0277185	0	0	0	0.0243133	0	0	0	0
DLNLCGCRNt_r	0.0612384	-0.00703541	-0.00104502	-0.0134068	-0.0134073	-0.00289083	-0.00604892	-0.00393285	0.00442543	-0.000996511	-0.0321823	0.00103532	0.319144	0.572112	0.906641	0.00374049	0.000317054	0.203469	-0.00116714	-0.0370271	0.0473056	-0.0050341	-0.00162192	0.00253836	-0.000317054	0.113591	0.00314056	0.0442741	0.00941818	0.00202636	-0.0299337	-0.0187988
DMHPTCRNt_r	1.66455e-06	5.65751e-06	-3.89816e-06	-4.98936e-06	7.39126e-08	-5.03774e-06	-1.00439e-05	-3.59165e-07	6.71349e-06	-1.99892e-06	-6.91592e-06	8.92255e-06	3.95103e-06	4.56751e-06	-3.86118e-06	-1.57493e-06	-8.49821e-07	1.4975e-06	3.78853e-06	-1.09498e-06	-7.39126e-08	2.61153e-06	3.76627e-06	-1.07679e-05	-8.77727e-07	7.53809e-06	1.25163e-06	-3.90841e-06	2.73926e-06	-5.33761e-06	7.08087e-06	1.1399e-06
DMNONCRNt_r	-8.6613e-05	-4.20449e-05	2.22102e-05	1.56612e-06	-1.7298e-05	-1.56612e-06	-5.75963e-05	-3.08424e-05	1.04777e-05	2.36127e-05	-1.67212e-05	5.55252e-06	-0.000100332	-9.98576e-06	-6.80889e-06	5.20225e-06	-4.93034e-06	-3.62954e-05	3.01764e-05	-5.91849e-06	-4.18953e-05	9.54299e-06	9.83852e-06	2.81929e-05	2.62749e-05	-1.75485e-05	-1.55608e-05	2.62548e-05	3.3082e-05	2.7548e-05	3.43557e-05	3.16268e-05
DOCOSACTDr_r	0.0278466	-0.00987623	-0.00248261	-0.0161943	-0.000389322	0.0312047	-0.0159891	-0.00643716	0.0352949	0.0110216	-0.0230016	0.0316044	0.346543	0.578709	0.303951	0.00450425	0.0658522	0.488171	-0.000727647	-0.0420637	0.0505541	-0.0526541	0.000327777	-0.000327777	-0.0188171	0.0626655	-0.0420507	0.0403894	0.00353557	-0.0164438	-0.023361	-0.0125327
DOLICHOL_Uter_r	6.63799e-06	3.1238e-07	-3.81786e-06	5.77886e-06	6.40809e-06	7.20815e-06	-2.84322e-06	-3.41563e-06	-3.1238e-07	3.06804e-06	3.01197e-06	-3.83571e-06	4.467e-06	-3.05302e-06	-3.53506e-05	4.5979e-06	3.33936e-06	8.33127e-06	-4.72941e-07	2.26399e-06	-1.54656e-05	-3.51766e-06	-4.05383e-06	4.06093e-07	6.61615e-06	-2.02445e-05	-1.91009e-06	-3.88635e-07	8.40492e-06	-2.36831e-06	-9.48415e-06	4.384e-06
EICOSTETCRNt_r	0.062179	-0.00590673	3.43961e-05	-0.0140994	-0.0127516	-0.00175614	-0.00515587	-0.00437459	0.00421091	-0.00136337	-0.0325348	0.000681953	0.318765	0.571693	0.906273	0.00333764	-3.43961e-05	0.203201	-0.001419	-0.0372494	0.0472271	-0.00541046	-0.00189366	0.00214694	-0.000742532	0.113047	0.00269694	0.0439049	0.00912094	0.00169322	-0.0302862	-0.0192107
ELAIDCPT1_r	0.0124586	-0.00160929	-0.018258	-0.0213889	-0.00786813	0.00922184	-0.0345135	-0.00565399	0.043969	0.0152124	0.00160929	0.0710959	0.527673	0.615541	0.10883	0.00702134	0.113443	0.595092	-0.00628087	-0.033374	-0.00536618	0.00580628	-0.00962969	-0.00795597	-0.0209906	0.0126248	-0.00698952	0.00855765	0.0131257	-0.0190215	-0.0167839	-0.015834
ELAIDCPT2_r	0.078861	-0.0260054	-0.000793032	-0.00858312	-0.0136675	0.0211795	-0.000968472	-0.00359865	0.0157235	0.00673738	-0.0165303	0.015411	0.376278	0.678035	0.435268	-0.00187069	0.0108811	0.315436	-0.00270248	-0.0286184	0.0646145	-0.000672754	0.000672754	0.00394014	-0.00560622	0.0449225	-0.0242549	0.101542	-0.00456509	0.00268469	-0.0207707	-0.0142366
ELAIDCRNt_r	0.0620871	-0.00591964	-5.20574e-06	-0.0127808	-0.0128059	-0.00181369	-0.00532469	-0.00420264	0.00422279	-0.0012491	-0.0324329	0.000741461	0.318786	0.571731	0.906272	0.00348529	5.20574e-06	0.203231	-0.00140592	-0.0372047	0.0472599	-0.00533019	-0.00180076	0.00221691	-0.000596007	0.113171	0.00272773	0.0440273	0.00917466	0.00181469	-0.0302929	-0.0190582
EPOXTACitr_r	8.46554e-06	2.82475e-06	4.38438e-06	4.27232e-06	3.85349e-06	4.97477e-06	-1.49703e-05	-1.11471e-05	6.01351e-06	-8.93291e-06	-4.06606e-05	-1.14873e-06	-2.64976e-06	9.51681e-06	0.00108639	-3.47914e-06	4.23454e-06	4.01103e-06	3.08422e-06	-5.69044e-06	-4.89498e-06	1.02788e-06	-5.36586e-06	1.80415e-06	-4.05055e-06	-3.22868e-05	-3.76537e-06	-1.02788e-06	-3.39297e-06	7.27928e-06	3.41096e-06	-9.03922e-06
FACOAL1813_r	0.0355051	-0.00657584	0.129821	0.000389932	-0.0409632	-0.0391655	0.0711739	-0.000149235	-0.0240639	-4.26785e-05	-0.00148022	0.00204004	0.280127	0.529151	0.549054	0.0318621	0.216729	0.32518	0.0444768	-0.0494087	-0.00343186	-0.0512346	-0.00132192	0.0446756	0.00738459	-0.0352787	-0.00986511	0.0138724	-0.0117129	4.26785e-05	-0.0304907	-0.00334581
FACOAL206_r	0.0640513	-0.0323909	-0.0323909	-0.0323909	0.00281055	0.031777	-0.000126777	-0.0323909	0.129815	-0.0323909	0.00521985	-0.0323909	-0.0323909	-0.0323909	0.967609	0.0119925	0.00250708	-0.0323909	-0.0323909	-0.0323909	0.114132	0.194595	0.00251214	0.00395783	-0.0323909	0.0857006	-0.0323909	-0.000456494	0.000126777	0.00832273	-0.0323909	0.00200364
FAOXC12DCTc_r	0.112226	-0.00777715	0.0309171	-0.0229526	-0.0186989	-0.0356039	-0.0247907	-0.0187926	0.0196591	-0.0055218	-0.061547	-0.00081707	0.198424	0.281661	0.754049	0.0110256	0.00081707	0.211412	-0.00150763	-0.092373	0.00902679	-0.0149491	0.0155718	0.0164935	0.00260665	0.1371	-0.0426957	0.0526738	-0.029197	0.0317108	-0.0694839	-0.031291
FAOXC12DCx_r	0.113059	-0.0076577	0.0323806	-0.0230915	-0.0184377	-0.0365682	-0.025464	-0.0193219	0.0203112	-0.00572013	-0.0615526	-0.000826732	0.195836	0.278689	0.748708	0.0113131	0.000826732	0.210906	-0.0015667	-0.0939157	0.00737123	-0.0151688	0.0163053	0.0167929	0.00263045	0.137004	-0.0442269	0.0523113	-0.0300272	0.032562	-0.0700257	-0.0312498
FAOXC3DC_r	0.00465684	0.0017414	-0.0130942	-0.0168573	-0.0107776	0.00453174	-0.0298175	-0.0017414	0.0356187	0.0163481	-0.00446212	0.0779732	0.80118	0.912529	0.0808006	0.00307723	0.0873322	0.618867	-0.00739513	-0.0293166	-0.0108052	0.00367473	-0.00904318	-0.0104462	-0.0204245	0.0074102	-0.00718306	0.00417578	0.00404617	-0.0177077	-0.0140959	-0.0145179
FAOXC4C4DCc_r	0.00822069	0.000201645	-0.01775	-0.0243067	0.00787153	0.029487	-0.0263131	-0.00144111	0.0265274	0.0113326	-0.000100287	0.0490358	0.323711	0.889348	0.139339	0.000100287	0.0895125	0.376287	-0.00547981	-0.0313018	-0.00921573	0.00152984	-0.00282449	-0.00742534	-0.0188982	0.011888	-0.00949965	0.00856419	-0.0155377	-0.00948353	-0.0233937	-0.0129126
FAOXC5C5DCc_r*	0.00316641	0.000224297	-0.0265897	-0.0363306	0.011477	0.0431803	-0.0397937	-0.00242911	0.0394221	0.0166709	-0.000457251	0.0729583	0.359546	0.725599	0.175772	-0.000224297	0.13373	0.560502	-0.00848864	-0.0472123	-0.01459	0.00197721	0.000669441	-0.011721	-0.0283262	0.0174497	-0.0143186	0.00898125	-0.0235467	-0.0141418	-0.035459	-0.0197092
FAOXC5OHc_r	0.00343055	0.000215757	-0.0281392	-0.0384033	0.0123668	0.0460569	-0.0419988	-0.00248733	0.0419987	0.0177773	-0.00046952	0.0782126	0.395509	0.828833	0.191234	-0.000215757	0.144057	0.629654	-0.00901674	-0.0498859	-0.0150135	0.0021249	0.000719114	-0.0121741	-0.0299773	0.0186184	-0.0151802	0.00961488	-0.0249422	-0.0149791	-0.0374389	-0.0208804
FVSTETGLUitr_r	5.82407e-07	1.22083e-07	2.51123e-08	-4.05371e-07	-1.83158e-06	-2.51123e-08	-2.30815e-06	-2.35371e-06	1.29136e-06	-6.22739e-07	1.51742e-06	8.38357e-07	-1.23739e-06	3.26341e-07	2.19945e-06	-8.03519e-07	-5.59688e-07	6.93011e-07	3.61125e-07	-8.91421e-07	8.48348e-07	1.20722e-06	1.31872e-06	-1.96035e-06	-2.19504e-06	1.56706e-06	-4.46633e-07	6.45314e-07	-5.49918e-07	-1.81913e-06	-4.19671e-06	4.29244e-07
FVSitr_r	1.2104e-06	9.79827e-07	-1.52757e-05	3.04073e-06	-1.40952e-05	2.31127e-06	2.6091e-06	-2.38346e-05	2.85531e-06	1.08105e-06	-2.62467e-06	2.91743e-06	-8.1608e-06	-2.44828e-06	-1.19811e-05	-1.52525e-07	3.27041e-06	-1.68827e-06	2.73481e-06	-6.19485e-07	-2.53249e-06	-8.82621e-06	-1.342e-06	1.59418e-06	1.12017e-06	4.05596e-06	2.99602e-06	1.52525e-07	3.40121e-06	-7.09992e-06	-1.39376e-05	-2.07118e-07
GGTe_1_r	0.411733	-0.00247101	0.374376	0.00135302	-0.20798	-0.123069	0.14655	-0.156736	-0.0310937	-0.00728124	-0.0822229	-0.0225518	0.0389752	-0.0317347	0.651693	-0.0366761	-0.00655436	-0.099165	0.178769	-0.130686	0.0118579	0.43303	0.026906	0.000852676	0.0952162	0.00200494	-0.0725857	-3.83993e-05	-0.0232301	0.619524	3.83993e-05	0.121012
GLC3MEACPitr_r	0	0	0	0	0	0	0	0	0	0	0.0412923	0	0	0	0.999919	0	0	0	0	0	0	0	0	0.0299368	0	0	0	0.0338355	0	0	0	0
GLNASNGLNr_r	-0.0699399	-0.0699399	-0.0699399	-0.0699399	0.498504	0.93006	-0.0699399	-0.0699399	0.000106388	-0.0699399	-0.000788429	-0.0699399	0.000106615	0.00166115	0.00217876	0.000106213	0.000106562	-0.0474051	0.000106429	-0.0699399	0.000106419	0.000105881	0.000106092	0.00384412	-0.0197619	0.0381247	-0.00221011	-0.0197616	-0.00135322	-0.000105881	0.000106576	0.022173
GLNHISHISr_r	-0.0699403	-0.0699403	-0.0699403	-0.0699403	0.498504	0.93006	-0.0699403	-0.0699403	0.000106107	-0.0699403	-0.000788864	-0.0699403	0.000106173	0.00166072	0.00217822	0.000106203	0.000106197	-0.0474053	0.000106145	-0.0699403	0.000106127	0.000106146	0.000106155	0.00384424	-0.0197618	0.0381241	-0.00221058	-0.0197618	-0.00135364	-0.000106107	0.0001062	0.0221725
GLNHISLYSr_r	-0.0699402	-0.0699402	-0.0699402	-0.0699402	0.498504	0.93006	-0.0699402	-0.0699402	0.000106138	-0.0699402	-0.00078881	-0.0699402	0.000106236	0.00166075	0.00217837	0.000106202	0.000106256	-0.0474052	0.000106228	-0.0699402	0.000106233	0.000106219	0.000106211	0.00384426	-0.0197618	0.0381242	-0.0022106	-0.0197618	-0.00135358	-0.000106138	0.00010621	0.0221726
GLNLYSLYSr_r	-0.0699403	-0.0699403	-0.0699403	-0.0699403	0.498504	0.93006	-0.0699403	-0.0699403	0.000106109	-0.0699403	-0.000788837	-0.0699403	0.000106132	0.00166074	0.0021783	0.000106197	0.000106226	-0.0474053	0.000106176	-0.0699403	0.000106176	0.000106231	0.000106198	0.00384424	-0.0197618	0.0381243	-0.00221057	-0.0197618	-0.00135361	-0.000106109	0.00010623	0.0221725
GLNLYSTRPr_r	-0.0699403	-0.0699403	-0.0699403	-0.0699403	0.498504	0.93006	-0.0699403	-0.0699403	0.000106098	-0.0699403	-0.000788837	-0.0699403	0.000106225	0.00166074	0.00217826	0.000106132	0.000106226	-0.0474052	0.000106179	-0.0699403	0.000106189	0.000106235	0.000106169	0.00384425	-0.0197618	0.0381242	-0.00221056	-0.0197618	-0.0013536	-0.000106098	0.000106234	0.0221726
GLNPROGLUr_r	-0.0699403	-0.0699403	-0.0699403	-0.0699403	0.498503	0.93006	-0.0699403	-0.0699403	0.000106191	-0.0699403	-0.00078888	-0.0699403	0.000106191	0.00166071	0.0021783	0.000106142	0.000106188	-0.0474053	0.000106157	-0.0699403	0.000106178	0.000106193	0.000106156	0.00384421	-0.0197619	0.0381242	-0.00221057	-0.0197618	-0.00135365	-0.000106142	0.000106193	0.0221726
GLNTRPGLUr_r	-0.0699391	-0.0699391	-0.0699391	-0.0699391	0.498505	0.930061	-0.0699391	-0.0699391	0.000107372	-0.0699391	-0.000787661	-0.0699391	0.000104914	0.00166192	0.00217943	0.000107396	0.000107403	-0.0474041	0.000107362	-0.0699391	0.00010737	0.00010736	0.000107345	0.00384546	-0.0197606	0.0381254	-0.0022094	-0.0197606	-0.00135245	-0.000104914	0.000107406	0.0221738
GLNTYRLEUr_r	-0.0699403	-0.0699403	-0.0699403	-0.0699403	0.498503	0.93006	-0.0699403	-0.0699403	0.000106201	-0.0699403	-0.000788872	-0.0699403	0.000106167	0.00166071	0.00217832	0.000106183	0.000106187	-0.0474053	0.000106161	-0.0699403	0.000106161	0.00010611	0.00010616	0.00384423	-0.0197619	0.038124	-0.00221059	-0.0197618	-0.00135364	-0.00010611	0.000106196	0.0221726
GLUARGLEUr_r	-0.0699403	-0.0699403	-0.0699403	-0.0699403	0.498503	0.93006	-0.0699403	-0.0699403	0.000106164	-0.0699403	-0.000788901	-0.0699403	0.000106168	0.00166067	0.00217828	0.000106161	0.000106161	-0.0474053	0.000106167	-0.0699403	0.000106166	0.000106157	0.000106164	0.00384423	-0.0197619	0.0381242	-0.00221059	-0.0197619	-0.00135367	-0.000106157	0.000106167	0.0221726
GLUASNLEUr_r	-0.0699394	-0.0699394	-0.0699394	-0.0699394	0.498504	0.93006	-0.0699394	-0.0699394	0.000106966	-0.0699394	-0.00078806	-0.0699394	0.000106334	0.00166158	0.00217919	0.000106368	0.000107002	-0.0474044	0.000106611	-0.0699394	0.000107004	0.000107068	0.000107069	0.00384514	-0.0197612	0.0381246	-0.00220974	-0.0197612	-0.00135279	-0.000106334	0.000107067	0.0221727
GLUGLUr_r	-0.0699403	-0.0699403	-0.0699403	-0.0699403	0.498504	0.93006	-0.0699403	-0.0699403	0.000106154	-0.0699403	-0.000788906	-0.0699403	0.000106159	0.00166067	0.00217828	0.000106157	0.000106159	-0.0474053	0.000106153	-0.0699403	0.000106161	0.000106153	0.000106158	0.00384422	-0.0197619	0.0381242	-0.00221059	-0.0197619	-0.00135368	-0.000106153	0.000106161	0.0221726
GLUILELYSr_r	-0.0699392	-0.0699392	-0.0699392	-0.0699392	0.498499	0.93006	-0.0699392	-0.0699392	0.000107642	-0.0699392	-0.000788408	-0.0699392	0.000107649	0.00166202	0.00217978	0.000107643	0.000107633	-0.0474041	0.000107644	-0.0699392	0.000107646	0.000107037	0.000104668	0.0038451	-0.0197605	0.0381258	-0.00220913	-0.0197606	-0.00135279	-0.000104668	0.000107344	0.0221741
GLULEUr_r	-0.0699403	-0.0699403	-0.0699403	-0.0699403	0.498503	0.93006	-0.0699403	-0.0699403	0.000106166	-0.0699403	-0.000788903	-0.0699403	0.000106152	0.00166067	0.00217829	0.000106162	0.000106158	-0.0474053	0.000106161	-0.0699403	0.00010616	0.000106155	0.000106162	0.00384422	-0.0197619	0.0381242	-0.00221059	-0.0197619	-0.00135368	-0.000106152	0.000106155	0.0221726
GLUMETHISr_r	-0.0699402	-0.0699402	-0.0699402	-0.0699402	0.498504	0.93006	-0.0699402	-0.0699402	0.000106195	-0.0699402	-0.000788734	-0.0699402	0.000106233	0.00166084	0.00217819	0.000106319	0.000106326	-0.0474052	0.000106326	-0.0699402	0.000106239	0.000106122	0.000106287	0.00384431	-0.0197617	0.0381242	-0.00221047	-0.0197617	-0.00135351	-0.000106122	0.000106337	0.0221726
GLUMETr_r	-0.0699402	-0.0699402	-0.0699402	-0.0699402	0.498504	0.93006	-0.0699402	-0.0699402	0.000106293	-0.0699402	-0.000788756	-0.0699402	0.000106155	0.00166082	0.00217807	0.000106193	0.000106297	-0.0474052	0.000106172	-0.0699402	0.0001062	0.000106299	0.00010624	0.00384429	-0.0197618	0.0381244	-0.00221054	-0.0197617	-0.00135353	-0.000106155	0.0001063	0.0221727
GLUTCOAACBP_r*	0.00343033	0.000237248	-0.0285029	-0.0389971	0.0134	0.0471945	-0.0421591	-0.00245203	0.0417189	0.0176822	-0.000237248	0.0769976	0.37149	0.743197	0.188815	-0.00029148	0.142188	0.579298	-0.00891048	-0.0505715	-0.0149744	0.00212489	0.00123957	-0.0120755	-0.0300885	0.01872	-0.0154289	0.00978442	-0.0257442	-0.0146005	-0.0380958	-0.0208868
GLUTHRLYSr_r	-0.0699398	-0.0699398	-0.0699398	-0.0699398	0.498504	0.93006	-0.0699398	-0.0699398	0.000106556	-0.0699398	-0.00078845	-0.0699398	0.000106362	0.001661	0.0021783	0.000106641	0.000106623	-0.0474049	0.000106334	-0.0699398	0.000106499	0.000106306	0.00010637	0.00384473	-0.0197614	0.0381247	-0.00221011	-0.0197616	-0.0013532	-0.000106306	0.000106642	0.0221725
GLUTHRr_r	-0.0699401	-0.0699401	-0.0699401	-0.0699401	0.498504	0.93006	-0.0699401	-0.0699401	0.000105953	-0.0699401	-0.00078873	-0.0699401	0.000106352	0.00166089	0.00217849	0.000106262	0.000106322	-0.0474052	0.000106288	-0.0699401	0.000106341	0.000106365	0.000106273	0.00384415	-0.0197618	0.0381241	-0.00221058	-0.0197617	-0.0013535	-0.000105953	0.000106353	0.0221723
GLUTRPALAr_r	-0.0699403	-0.0699403	-0.0699403	-0.0699403	0.498504	0.930059	-0.0699403	-0.0699403	0.000106169	-0.0699403	-0.000788863	-0.0699403	0.000106139	0.00166071	0.00217832	0.000106174	0.000106193	-0.0474053	0.000106202	-0.0699403	0.000106184	0.000106189	0.000106162	0.00384426	-0.0197619	0.0381242	-0.0022106	-0.0197618	-0.00135365	-0.000106139	0.000106203	0.0221726
GLYHISASNr_r	-0.0699403	-0.0699403	-0.0699403	-0.0699403	0.498503	0.93006	-0.0699403	-0.0699403	0.000106201	-0.0699403	-0.000788848	-0.0699403	0.000106227	0.00166072	0.00217834	0.00010623	0.000106229	-0.0474053	0.000106146	-0.0699403	0.000106227	0.00010623	0.000106082	0.00384429	-0.0197618	0.038124	-0.00221052	-0.019762	-0.00135365	-0.000106082	0.000106212	0.0221726
GLYHISLYSr_r	-0.0699403	-0.0699403	-0.0699403	-0.0699403	0.498504	0.93006	-0.0699403	-0.0699403	0.000106155	-0.0699403	-0.000788907	-0.0699403	0.000106158	0.00166067	0.00217827	0.000106158	0.000106156	-0.0474053	0.000106158	-0.0699403	0.000106158	0.000106158	0.000106157	0.00384422	-0.0197619	0.0381242	-0.00221059	-0.0197619	-0.00135368	-0.000106155	0.000106158	0.0221726
GLYLYSCYSr_r	-0.0699403	-0.0699403	-0.0699403	-0.0699403	0.498504	0.93006	-0.0699403	-0.0699403	0.000106178	-0.0699403	-0.000788888	-0.0699403	0.000106169	0.00166069	0.00217828	0.000106175	0.000106176	-0.0474053	0.000106157	-0.0699403	0.000106176	0.000106155	0.00010617	0.00384423	-0.0197619	0.0381242	-0.00221057	-0.0197619	-0.00135366	-0.000106155	0.000106177	0.0221726
GLYLYSPHEr_r	-0.0699403	-0.0699403	-0.0699403	-0.0699403	0.498504	0.93006	-0.0699403	-0.0699403	0.000106157	-0.0699403	-0.000788906	-0.0699403	0.000106156	0.00166067	0.00217828	0.000106157	0.000106158	-0.0474053	0.000106158	-0.0699403	0.000106157	0.000106157	0.000106157	0.00384422	-0.0197619	0.0381242	-0.00221059	-0.0197619	-0.00135368	-0.000106156	0.000106157	0.0221726
GLYPHEHYc_r	-0.103487	-0.103487	-0.103487	-0.103487	0.565596	0.896513	-0.103487	-0.103487	0.000151407	-0.103487	-0.00112565	-0.103487	0.000151408	0.00236654	0.00310333	0.000151407	0.000151408	-0.0693072	0.000151408	-0.103487	0.000151407	0.000151408	0.000151408	0.00547207	-0.028476	0.053327	-0.00315649	-0.028476	-0.00193206	-0.000151407	0.000151408	0.0312666
GLYTYRLYSr_r	-0.0699403	-0.0699403	-0.0699403	-0.0699403	0.498504	0.93006	-0.0699403	-0.0699403	0.000106157	-0.0699403	-0.000788906	-0.0699403	0.000106157	0.00166067	0.00217828	0.000106156	0.000106157	-0.0474053	0.000106157	-0.0699403	0.000106156	0.000106157	0.000106157	0.00384422	-0.0197619	0.0381242	-0.00221059	-0.0197619	-0.00135368	-0.000106156	0.000106157	0.0221726
GLYVALHISr_r	-0.0699402	-0.0699402	-0.0699402	-0.0699402	0.498503	0.930059	-0.0699402	-0.0699402	0.000106331	-0.0699402	-0.000788777	-0.0699402	0.000106065	0.00166084	0.00217836	0.000106331	0.000106189	-0.0474052	0.000106009	-0.0699402	0.000106331	0.000106331	0.000106019	0.00384428	-0.0197617	0.0381236	-0.00221051	-0.0197617	-0.00135351	-0.000106009	0.000106332	0.0221722
GTACMPitr_r	0.000173833	-0.000130605	-0.000156765	-9.38349e-06	-6.55585e-05	-0.000120493	2.90056e-05	-0.000174336	0.000136541	-6.8441e-06	-5.4155e-05	-4.49461e-05	3.23094e-05	2.51425e-05	0.00367307	0.000145976	6.8441e-06	-4.82737e-05	-0.000347943	2.87607e-05	0.000203339	-0.000137931	-0.000170237	3.61014e-05	-6.16892e-05	0.000111653	-0.000242624	0.000109539	3.99017e-05	7.23447e-05	4.483e-05	-0.000211851
H2O2itr_r	-4.86317e-08	-6.43111e-06	4.86317e-08	3.29986e-06	-3.32935e-05	-1.87751e-06	-7.76265e-07	5.15382e-06	2.552e-06	1.84591e-07	-3.68169e-06	-5.14233e-06	-2.06776e-05	-1.1798e-05	-4.08383e-05	-2.46339e-06	-8.83184e-06	-1.45438e-05	5.8602e-07	2.34094e-06	-2.66424e-05	2.90442e-06	8.64936e-07	6.10779e-07	-1.313e-05	6.14786e-07	-5.48419e-06	4.84313e-06	3.56271e-06	3.52158e-06	5.71257e-06	5.50582e-06
HDCACBP_r*	0.025065	-0.00508563	0.00276497	-0.0171536	-0.0101453	0.0128978	0.000131444	0.0036034	0.0393637	0.00963818	-0.00913241	0.0254121	0.308334	0.688774	0.209523	-0.00108096	0.027105	0.282962	-0.000131444	-0.0171964	0.000728398	-0.00146643	-0.00553886	-0.000284216	-0.00844343	0.0338021	-0.0141984	0.0115252	-0.00389412	-0.000602552	-0.0204289	-0.00726756
HDDACBP_r*	0.0270187	-0.00544909	0.00286014	-0.0186893	-0.0108525	0.0140737	8.88967e-05	0.00389216	0.042545	0.0104385	-0.00985977	0.0276996	0.316599	0.656152	0.218834	-0.00115339	0.0293289	0.291838	-8.88967e-05	-0.0186544	0.000881455	-0.00139012	-0.00608353	-0.00020162	-0.00919523	0.0363416	-0.0153269	0.0125948	-0.00423087	-0.000621786	-0.0222045	-0.00779187
HEXDICOAACBP_r	0.000228832	-0.00745216	-0.00105597	-0.00446118	-0.032635	0.00058189	2.78202e-06	-0.0108567	0.0366112	0.000302778	0.000775462	5.77189e-05	0.0254568	0.094886	0.404672	0.00164876	0.00992704	-0.032635	-0.000694121	-0.0171917	-0.000406801	-0.020998	-0.00129347	0.000116099	-0.000908237	0.0404581	-0.00219032	0.0174656	-3.36711e-06	-2.78202e-06	-0.0116028	0.000191478
HISARGCYSr_r	-0.0699403	-0.0699403	-0.0699403	-0.0699403	0.498504	0.93006	-0.0699403	-0.0699403	0.000106148	-0.0699403	-0.000788896	-0.0699403	0.000106146	0.00166066	0.00217828	0.00010617	0.000106167	-0.0474053	0.000106149	-0.0699403	0.000106167	0.00010616	0.000106153	0.00384424	-0.0197619	0.0381242	-0.00221059	-0.0197619	-0.00135367	-0.000106146	0.000106164	0.0221726
HISARGSERr_r	-0.0699399	-0.0699399	-0.0699399	-0.0699399	0.498504	0.93006	-0.0699399	-0.0699399	0.000106108	-0.0699399	-0.000788473	-0.0699399	0.00010613	0.00166111	0.00217692	0.000105899	0.000106411	-0.0474052	0.000106225	-0.0699399	0.000106091	0.000106646	0.000106325	0.00384417	-0.0197617	0.0381238	-0.00221059	-0.0197616	-0.00135324	-0.000105899	0.000106032	0.022173
HISASPr_r	-0.0699371	-0.0699371	-0.0699371	-0.0699371	0.498488	0.930062	-0.0699371	-0.0699371	0.000109643	-0.0699371	-0.000786252	-0.0699371	0.000109958	0.00166468	0.00218216	0.000106557	0.000108617	-0.0474018	0.000109532	-0.0699371	0.000108664	0.00010338	0.000109683	0.00384742	-0.0197672	0.038128	-0.00220791	-0.0197599	-0.00135657	-0.00010338	0.000110263	0.0221734
HISCYSCYSr_r	-0.0699403	-0.0699403	-0.0699403	-0.0699403	0.498504	0.93006	-0.0699403	-0.0699403	0.00010618	-0.0699403	-0.000788885	-0.0699403	0.000106172	0.0016607	0.0021783	0.000106167	0.000106184	-0.0474053	0.00010618	-0.0699403	0.000106167	0.000106182	0.000106174	0.00384423	-0.0197619	0.0381242	-0.0022106	-0.0197619	-0.00135365	-0.000106167	0.000106185	0.0221726
HISGLNALAr_r	-0.0699403	-0.0699403	-0.0699403	-0.0699403	0.498504	0.930059	-0.0699403	-0.0699403	0.000106203	-0.0699403	-0.000788836	-0.0699403	0.000106157	0.00166074	0.00217829	0.000106208	0.000106213	-0.0474052	0.000106187	-0.0699403	0.000106125	0.000106215	0.000106212	0.00384424	-0.0197618	0.0381241	-0.00221064	-0.0197618	-0.00135363	-0.000106125	0.000106205	0.0221726
HISGLUGLNr_r	-0.0699403	-0.0699403	-0.0699403	-0.0699403	0.498504	0.93006	-0.0699403	-0.0699403	0.000106162	-0.0699403	-0.000788843	-0.0699403	0.000106109	0.0016607	0.00217822	0.000106176	0.00010622	-0.0474053	0.000106207	-0.0699403	0.000106185	0.000106146	0.000106119	0.00384428	-0.0197619	0.0381242	-0.00221053	-0.0197618	-0.00135362	-0.000106109	0.000106223	0.0221726
HISGLUr_r	-0.0699403	-0.0699403	-0.0699403	-0.0699403	0.498504	0.93006	-0.0699403	-0.0699403	0.00010615	-0.0699403	-0.000788901	-0.0699403	0.000106153	0.00166067	0.00217828	0.000106154	0.000106164	-0.0474053	0.000106162	-0.0699403	0.000106162	0.000106149	0.000106154	0.00384423	-0.0197619	0.0381242	-0.00221059	-0.0197619	-0.00135368	-0.000106149	0.000106165	0.0221726
HISGLYLYSr_r	-0.0699403	-0.0699403	-0.0699403	-0.0699403	0.498504	0.93006	-0.0699403	-0.0699403	0.000106157	-0.0699403	-0.000788907	-0.0699403	0.000106158	0.00166067	0.00217828	0.000106158	0.000106156	-0.0474053	0.000106158	-0.0699403	0.000106155	0.000106157	0.000106157	0.00384422	-0.0197619	0.0381242	-0.0022106	-0.0197619	-0.00135368	-0.000106155	0.000106155	0.0221726
HISHISLYSr_r	-0.0699403	-0.0699403	-0.0699403	-0.0699403	0.498504	0.93006	-0.0699403	-0.0699403	0.00010616	-0.0699403	-0.000788905	-0.0699403	0.00010616	0.00166067	0.00217827	0.00010616	0.000106159	-0.0474053	0.00010616	-0.0699403	0.00010616	0.000106155	0.000106159	0.00384423	-0.0197619	0.0381242	-0.00221059	-0.0197619	-0.00135368	-0.000106155	0.00010616	0.0221726
HISLYSALAr_r	-0.0699403	-0.0699403	-0.0699403	-0.0699403	0.498503	0.93006	-0.0699403	-0.0699403	0.000106142	-0.0699403	-0.000788875	-0.0699403	0.000106191	0.00166071	0.00217829	0.000106201	0.000106189	-0.0474053	0.000106162	-0.0699403	0.000106137	0.000106156	0.00010617	0.00384426	-0.0197619	0.0381242	-0.00221059	-0.0197618	-0.00135364	-0.000106137	0.000106176	0.0221726
HISLYSGLUr_r	-0.0699403	-0.0699403	-0.0699403	-0.0699403	0.498504	0.93006	-0.0699403	-0.0699403	0.000106169	-0.0699403	-0.000788894	-0.0699403	0.000106171	0.00166068	0.00217829	0.000106168	0.000106166	-0.0474053	0.000106169	-0.0699403	0.000106166	0.000106167	0.000106171	0.00384424	-0.0197619	0.0381242	-0.00221058	-0.0197619	-0.00135367	-0.00010615	0.00010615	0.0221726
HISLYSILEr_r	-0.0699406	-0.0699406	-0.0699406	-0.0699406	0.498503	0.930067	-0.0699406	-0.0699406	0.000106451	-0.0699406	-0.000790769	-0.0699406	0.000106533	0.00166106	0.00217867	0.000106528	0.000106511	-0.0474053	0.000105776	-0.0699406	0.000106537	0.000106532	0.000105936	0.00384464	-0.0197636	0.0381249	-0.00221083	-0.0197628	-0.00135391	-0.000105776	0.000106531	0.0221731
HISLYSTHRr_r	-0.0699399	-0.0699399	-0.0699399	-0.0699399	0.498504	0.93006	-0.0699399	-0.0699399	0.00010653	-0.0699399	-0.000788546	-0.0699399	0.000106168	0.00166107	0.00217798	0.000106205	0.000106548	-0.0474049	0.00010625	-0.0699399	0.000106362	0.00010641	0.000106439	0.00384434	-0.0197615	0.0381245	-0.00221036	-0.0197616	-0.0013533	-0.000106168	0.00010654	0.0221728
HISLYSVALr_r	-0.0699399	-0.0699399	-0.0699399	-0.0699399	0.498504	0.93006	-0.0699399	-0.0699399	0.000106078	-0.0699399	-0.000788454	-0.0699399	0.000106034	0.00166117	0.0021779	0.000106464	0.000106617	-0.0474048	0.000106242	-0.0699399	0.000106658	0.00010603	0.000106343	0.00384433	-0.0197614	0.0381238	-0.00221059	-0.0197616	-0.00135319	-0.00010603	0.000106572	0.0221725
HISMETGLNr_r	-0.0699402	-0.0699402	-0.0699402	-0.0699402	0.498504	0.93006	-0.0699402	-0.0699402	0.000106281	-0.0699402	-0.00078874	-0.0699402	0.000106231	0.00166083	0.00217831	0.00010622	0.000106299	-0.0474052	0.000106278	-0.0699402	0.000106082	0.000106324	0.000106297	0.00384439	-0.0197618	0.0381242	-0.00221055	-0.0197617	-0.00135352	-0.000106082	0.000106181	0.0221725
HISMETr_r	-0.0699402	-0.0699402	-0.0699402	-0.0699402	0.498504	0.93006	-0.0699402	-0.0699402	0.000106148	-0.0699402	-0.000788775	-0.0699402	0.000106182	0.0016608	0.00217824	0.000106298	0.000106288	-0.0474052	0.000106166	-0.0699402	0.000106186	0.000106124	0.000106167	0.00384428	-0.0197618	0.0381243	-0.00221045	-0.0197618	-0.00135355	-0.000106124	0.000106291	0.0221726
HISPHEARGr_r	-0.0699403	-0.0699403	-0.0699403	-0.0699403	0.498504	0.93006	-0.0699403	-0.0699403	0.000106151	-0.0699403	-0.0007889	-0.0699403	0.000106163	0.00166067	0.00217828	0.000106163	0.000106162	-0.0474053	0.000106163	-0.0699403	0.000106163	0.000106163	0.000106163	0.00384423	-0.0197619	0.0381242	-0.00221059	-0.0197619	-0.00135368	-0.000106151	0.000106163	0.0221726
HISPROLYSr_r	-0.0699403	-0.0699403	-0.0699403	-0.0699403	0.498504	0.93006	-0.0699403	-0.0699403	0.000106162	-0.0699403	-0.000788898	-0.0699403	0.000106165	0.00166068	0.00217828	0.000106162	0.000106163	-0.0474053	0.000106165	-0.0699403	0.000106163	0.000106161	0.000106163	0.00384423	-0.0197619	0.0381242	-0.00221058	-0.0197619	-0.00135367	-0.000106147	0.000106147	0.0221726
HISTRPHISr_r	-0.0699403	-0.0699403	-0.0699403	-0.0699403	0.498504	0.93006	-0.0699403	-0.0699403	0.000106172	-0.0699403	-0.000788892	-0.0699403	0.000106172	0.00166068	0.00217829	0.000106172	0.000106171	-0.0474053	0.000106161	-0.0699403	0.000106172	0.000106169	0.000106172	0.00384424	-0.0197619	0.0381242	-0.00221058	-0.0197619	-0.00135367	-0.000106153	0.000106153	0.0221726
HIVCACBP_r	0.00344317	0.000224032	-0.0286042	-0.0391065	0.013508	0.0478286	-0.0422629	-0.0024392	0.0422466	0.0178676	-0.000224032	0.0783435	0.392759	0.825702	0.194914	-0.000275109	0.145825	0.629269	-0.00898037	-0.0505162	-0.0150644	0.00212815	0.00123646	-0.012127	-0.030196	0.0190883	-0.0153918	0.00987764	-0.0258614	-0.0146891	-0.0382081	-0.0210001
HMCARNc_r	0.00915646	-0.0101794	-0.0168192	0.00422027	0.766876	0.800202	-0.0119468	-0.00529099	-0.0211548	-0.0120473	-0.0155364	-0.0102091	0.0967782	0.0949432	0.679467	0.478895	-0.0274778	-0.0736679	0.0248318	0.478939	0.436119	0.701712	0.0532688	-0.0736679	-0.0193247	-0.00422027	-0.0257775	-0.00634172	0.478913	0.478905	0.478946	-0.0115018
HMCRNc_r	-0.0190894	0.000890729	-0.0492511	0.00455175	-0.10071	-0.0210497	-0.0048042	-0.0366514	0.0223251	-0.0154596	0.134954	-0.0515934	-0.0816737	-0.244709	-0.00805722	0.000771929	0.0107742	-0.15846	0.0129932	0.168425	0.0639024	-0.0539641	-0.00289508	0.0710082	0.0187295	-0.000771929	0.0502364	-0.0112859	0.153206	0.00126384	0.0943705	0.0869801
HMR_0156_r	-0.0102215	-0.102799	0.0465324	-0.0146273	-0.102799	-0.0344442	0.00170177	0.00178489	0.252168	-0.0046226	-0.102799	-0.102799	0.0036105	-6.8449e-05	0.544156	0.0171181	-0.00354479	0.0445081	-0.00935603	-0.00447437	0.168457	-0.102799	0.0667408	0.0181974	6.8449e-05	0.0330958	-0.102799	0.299337	0.00147798	-0.000998636	-0.0111025	0.00407333
HMR_0159_r	0.00553133	0.00210094	-0.0158537	-0.0205646	-0.0129619	0.00537662	-0.0369251	-0.00210094	0.0405255	0.0191322	-0.00545761	0.0849433	0.483705	0.545538	0.112442	0.00369007	0.0941366	0.420986	-0.0088682	-0.036295	-0.0131382	0.00422583	-0.010854	-0.0125922	-0.0249744	0.00860834	-0.00864278	0.00497428	0.00484259	-0.0215626	-0.0171216	-0.0176046
HMR_0160_r*	0.0606269	-0.00685761	-0.000949222	-0.0132209	0.000207067	0.0225591	-0.00601852	-0.00502038	0.00317366	-0.0021564	-0.0304666	-0.000207067	0.321963	0.581259	0.921579	0.00137663	-0.00112919	0.203882	-0.0022619	-0.0299271	0.0529678	-0.00608822	-0.00266961	0.00122554	-0.00149722	0.112248	0.00175141	0.0422995	0.00792087	0.000755635	-0.0283989	-0.0193241
HMR_0161_r*	0.0178268	-0.0153481	0.00225644	-0.0197218	-0.00610651	0.0172595	-0.0110372	-0.0105738	0.0333277	0.00168563	-0.0280384	0.0207601	0.478924	0.70452	0.549977	-0.00812756	0.0212686	0.446973	-0.0101545	-0.027396	0.107584	-0.01586	0.0146817	-0.00168563	-0.0101247	0.0334346	-0.0265416	0.102723	0.00354012	-0.0106043	-0.0274788	-0.0156207
HMR_0162_r*	0.0827467	-0.0104533	0.0143695	-0.0209859	-0.0203107	-0.038538	-0.0194443	-0.00813064	0.00537225	-0.00374423	-0.051413	-0.00114653	0.224949	0.29949	0.787865	0.00434825	0.00114653	0.189721	-0.00230661	-0.0707216	0.0169677	-0.0139458	0.0124058	0.0207634	0.00167023	0.112102	-0.039569	0.0476005	-0.041962	0.0251632	-0.0595582	-0.027123
HMR_0163_r*	0.0853999	-0.0114344	0.0157341	-0.0219132	-0.0194455	-0.0392553	-0.0185321	-0.00909245	0.00735407	-0.00468784	-0.0517732	-0.00229947	0.229579	0.298161	0.774365	0.00554123	0.00213178	0.181238	-0.00213178	-0.0724364	0.01825	-0.0142892	0.0132663	0.0226811	0.00258677	0.123877	-0.0400821	0.0479772	-0.042895	0.0261761	-0.0606801	-0.0275916
HMR_0165_r	0.00453748	-0.0347593	0.00345766	-0.00436095	-0.0347593	-0.00107312	0.00464236	-0.0087254	0.0335486	1.57689e-07	-0.0347593	-0.0347593	0.0335568	0.0709786	0.334947	0.0011421	0.00422153	-0.0347593	-0.000449211	-0.014932	0.00540285	-0.0347593	-1.57689e-07	0.00154686	4.53036e-05	0.0176707	-0.0347593	0.0276146	0.00109248	-0.000107415	-0.0104552	-0.000501092
HMR_0168_r	-0.0064162	-0.0757447	0.0412419	-0.00996119	-0.0757447	-0.0261927	0.00150718	0.00182861	0.259886	-0.00268002	-0.0757447	-0.0757447	0.000568865	-0.00335722	0.924267	0.0134461	-0.000745995	0.0356895	-0.00563121	-0.000568865	0.1892	-0.0757447	0.0634979	0.0197516	0.00300939	0.0303821	-0.0757447	0.338911	0.00199656	-0.00109418	-0.00649458	0.00594493
HMR_0171_r	0.00176555	-0.0432213	0.00704143	-0.00612924	-0.0432213	-0.0047794	0.00589208	-0.0100156	0.0504341	0.000107456	-0.0432213	-0.0432213	0.0335887	0.067174	0.309737	0.00194581	0.00642677	-0.0432213	-0.000741949	-0.0182333	0.00890489	-0.0432213	-0.00100278	0.00339258	0.000457059	0.0402789	-0.0432213	0.0345527	0.00127157	-0.000107456	-0.0134888	-0.000684561
HMR_0174_r	-0.0145258	-0.0905714	0.0596011	-0.0123174	-0.0905714	-0.0261789	0.0194961	-0.00163785	0.124543	-0.00475149	-0.0905714	-0.0905714	0.0196206	0.0175494	0.188097	0.00999606	0.0071959	0.0643424	-0.000914708	-0.0177306	0.0818951	-0.0905714	0.0246413	0.0195392	0.00898801	0.0433517	-0.0905714	0.138337	0.000914708	-0.00335349	-0.0159724	-0.00372385
HMR_0177_r	0.0028439	-0.0444331	0.00603688	-0.00627383	-0.0444331	-0.00507958	0.00464724	-0.0103659	0.0555912	0.000248772	-0.0444331	-0.0444331	0.0323609	0.0658241	0.446349	0.00209083	0.00588254	-0.0444331	-0.00119983	-0.0184525	0.0103558	-0.0444331	-7.14542e-05	0.00333659	-9.95894e-05	0.0404038	-0.0444331	0.0380433	0.00133606	1.86446e-05	-0.0135484	-1.86446e-05
HMR_0180_r	-0.0157015	-0.0969906	0.0653295	-0.0134026	-0.0969906	-0.0283893	0.0211407	-0.00168311	0.139421	-0.00512594	-0.0969906	-0.0969906	0.0190573	0.0161568	0.19647	0.0109803	0.00773931	0.0659666	-0.00102492	-0.0190071	0.0912174	-0.0969906	0.0273751	0.0213662	0.00973847	0.0473843	-0.0969906	0.152349	0.00102492	-0.00360331	-0.0172045	-0.00390602
HMR_0184_r	0.0021428	-0.0434308	0.00653363	-0.00619547	-0.0434308	-0.00490019	0.00526966	-0.0101177	0.0522321	0.000115736	-0.0434308	-0.0434308	0.0328369	0.0660289	0.353765	0.00195217	0.00611004	-0.0434308	-0.000945919	-0.0182421	0.00943927	-0.0434308	-0.00066773	0.00327946	0.000177039	0.0400619	-0.0434308	0.0357466	0.00124458	-0.000115736	-0.0134114	-0.000458109
HMR_0188_r*	0.00231475	-0.0228474	0.0462314	-0.0238689	-0.0142767	0.0586369	0.0466854	-0.00448086	0.0410209	-0.00559013	-0.000852969	0.000852969	0.20428	0.531687	0.545746	0.0279724	0.0706603	0.267547	0.0188438	-0.0614644	-0.0369002	-0.0344117	-0.0219061	0.0106333	-0.0113953	0.227143	-0.0275125	0.00211118	-0.0268218	-0.0239072	-0.0424875	-0.0257453
HMR_0192_r*	0.0090335	-0.0165423	-0.0023932	-0.0170919	-0.00263032	0.0741823	-0.00572363	0.00465026	0.0442848	0.00296734	-0.0129771	0.00999088	0.218935	0.551598	0.533302	0.0152879	0.0192326	0.273093	0.0292644	-0.0540276	-0.0432811	-0.0251587	-0.0152095	0.00325103	-0.0242877	0.0508509	-0.0309106	0.0023932	-0.0192983	-0.0276842	-0.0351314	-0.0192173
HMR_0196_r*	0.000945834	-0.0235365	0.050227	-0.0236751	-0.0156313	0.0572942	0.0507118	-0.00585004	0.0396624	-0.00695853	0.000516989	-0.000516989	0.202918	0.530311	0.544356	0.0308272	0.0763514	0.285225	0.0174814	-0.0628349	-0.0369539	-0.03578	-0.0232725	0.012556	-0.0104914	0.249758	-0.0272354	0.0035984	-0.0273404	-0.0234977	-0.0438527	-0.0271088
HMR_0200_r	0.100978	-0.015596	0.0953018	-0.0323118	-0.00334299	-0.134047	0.0542642	-0.0161261	0.0239889	-0.0189493	0.0232127	-0.0178881	0.221888	0.400617	0.512083	0.0522402	0.183665	0.284404	0.034938	-0.0479224	-0.0238109	-0.134359	-0.0154163	0.013757	-0.000736843	0.0724033	-0.0206447	0.0127336	0.000736843	-0.0419354	-0.0486095	-0.00239132
HMR_0204_r	0.105274	-0.0158631	0.0962104	-0.0328961	-0.00340045	-0.138327	0.0546334	-0.0164226	0.0242299	-0.0192986	0.023435	-0.0248678	0.060852	0.118728	0.489453	0.0525181	0.182225	0.0624499	0.0352821	-0.048793	-0.0242473	-0.138374	-0.0156505	0.0138867	-0.000733493	0.0727346	-0.0210072	0.0128201	0.000733493	-0.0428421	-0.0496053	-0.00244397
HMR_0209_r*	0.0087196	-0.0166852	-0.00212917	-0.0174152	-0.00439141	0.0711935	-0.00567047	0.00363638	0.0450171	0.00212917	-0.0135308	0.00902314	0.216236	0.547323	0.538442	0.0161116	0.0200525	0.273118	0.0278589	-0.0545209	-0.0432825	-0.0262102	-0.0154902	0.00343262	-0.0244728	0.0535806	-0.0308438	0.00259957	-0.0197796	-0.0277167	-0.0356077	-0.0193635
HMR_0213_r*	0.00898459	-0.0165478	-0.00240151	-0.0170787	-0.00258903	0.07417	-0.00575027	0.00464197	0.0442969	0.00296304	-0.012987	0.0100491	0.218893	0.551546	0.533174	0.0153383	0.0192216	0.273049	0.0292523	-0.0540235	-0.0432821	-0.0251608	-0.0152149	0.00332507	-0.0242765	0.0508985	-0.0309071	0.00240151	-0.0192392	-0.0276173	-0.0351354	-0.0191052
HMR_0217_r*	0.025092	0.00164465	0.0423998	-0.0067451	-0.0346379	0.0235014	0.0263854	-0.00709765	0.12448	-0.00354146	-0.0119008	-0.00164465	0.173954	0.472257	0.798609	0.101077	0.110221	0.31675	0.00930411	-0.0592623	-0.0228536	-0.042123	-0.00338769	0.0382246	-0.0104527	0.469277	-0.00407364	0.0429112	-0.0191717	-0.00958641	-0.0355592	-0.00727034
HMR_0226_r*	0.0325888	-0.000163706	0.0303089	-0.00688473	-0.0197789	0.0484803	0.023754	-0.00708166	0.109825	-0.00338239	-0.0110803	0.000163706	0.194675	0.515178	0.615125	0.0682667	0.082292	0.299441	0.0146586	-0.0531885	-0.0143728	-0.0371037	-0.00414816	0.0272516	-0.00990795	0.27381	-0.00444346	0.0534995	-0.0167852	-0.00917667	-0.031295	-0.00732684
HMR_0233_r*	0.0087395	-0.0166863	-0.00211482	-0.0173685	-0.00438979	0.0712035	-0.00565425	0.00363722	0.0450138	0.00211482	-0.0135337	0.00902358	0.216243	0.547334	0.53846	0.0161126	0.0200529	0.273125	0.0278585	-0.0545209	-0.0432885	-0.0262099	-0.0154898	0.00343081	-0.0244705	0.0535798	-0.0308433	0.0025967	-0.0197779	-0.0277202	-0.0356114	-0.019362
HMR_0237_r*	0.0057545	-0.0195109	0.0319929	-0.0203803	-0.00907472	0.0652388	0.018772	-0.000153502	0.0431761	-0.00146872	-0.0106114	0.00520487	0.210615	0.539952	0.541869	0.0143324	0.0652001	0.270535	0.0236416	-0.0577501	-0.0459541	-0.0300493	-0.0184669	0.000880694	-0.0273602	0.054067	-0.0334423	0.000153502	-0.0230585	-0.0305007	-0.0388051	-0.022324
HMR_0241_r	0.0990306	-0.0140467	0.0929804	-0.0304867	-0.0047242	-0.134568	0.0535238	-0.0148969	0.027794	-0.0174522	0.0218695	-0.0226473	0.0658861	0.0260072	0.497992	0.0545458	0.17739	0.0680732	0.0342216	-0.0481497	-0.0230456	-0.134578	-0.0141234	0.0156978	-0.000292037	0.0794545	-0.0191414	0.0148229	0.000292037	-0.0399803	-0.0474736	-0.00191133
HMR_0245_r*	0.00872964	-0.0166988	-0.00212215	-0.0174333	-0.00439778	0.0711397	-0.00566329	0.00362328	0.0450095	0.00212215	-0.0135373	0.00901211	0.21623	0.547329	0.538437	0.0161047	0.0200422	0.273115	0.02785	-0.0545293	-0.0432917	-0.0262177	-0.0154957	0.00342522	-0.0244787	0.0535771	-0.0308521	0.00259196	-0.0197865	-0.0277284	-0.0356138	-0.0193716
HMR_0249_r*	0.0291189	-0.0164718	0.0293203	-0.0217775	-0.0440974	0.0161859	0.0111151	-0.00107395	0.0934831	0.00107395	-0.0264735	0.00890473	0.292148	0.685987	0.709602	0.0649069	0.0944752	0.331005	-0.00805326	-0.0753804	-0.040979	-0.0628374	-0.0200204	0.0199939	-0.0294615	0.371012	-0.030402	0.017636	-0.0313424	-0.0255192	-0.0496306	-0.0243154
HMR_0255_r	0.101058	-0.0136399	0.0928694	-0.0212429	-0.00512016	-0.136897	0.0534656	-0.014646	0.0906793	-0.0171584	0.0215445	-0.0151827	0.217958	0.390062	0.504319	0.0716858	0.176005	0.282236	0.0342898	-0.0486951	-0.0229874	-0.136911	-0.0137599	0.0208082	-0.000242338	0.33715	-0.0187965	0.0233902	0.000242338	-0.0236771	-0.0475981	-0.00169054
HMR_0259_r*	0.00873503	-0.0166886	-0.00212288	-0.0174132	-0.004397	0.0711814	-0.00567347	0.00362939	0.0450108	0.00212288	-0.013534	0.00901681	0.21623	0.547309	0.538436	0.0161054	0.020044	0.273107	0.0278482	-0.0545286	-0.0273609	-0.0262159	-0.0154946	0.00342522	-0.0244767	0.0535775	-0.0308514	0.00259325	-0.0197892	-0.0277264	-0.035612	-0.0193695
HMR_0267_r*	0.00873579	-0.0166868	-0.00212113	-0.0173747	-0.00440437	0.0711843	-0.0056628	0.00362938	0.044984	0.00212113	-0.0135331	0.00900769	0.216223	0.547322	0.538447	0.016104	0.0200427	0.273115	0.0278522	-0.0545266	-0.0432883	-0.0262188	-0.0154937	0.00342607	-0.0244761	0.0535794	-0.0308505	0.00259334	-0.0197852	-0.0277463	-0.0356107	-0.0193719
HMR_0271_r*	-0.000712538	-0.0255174	0.0407163	-0.0235016	0.0136209	-0.0236189	0.0354661	-0.00191805	0.0494238	-0.00691619	0.00326833	0.000712538	0.275836	0.599974	0.539913	0.0385581	0.0786601	0.347113	0.0331306	-0.0624225	-0.0413649	-0.0571037	-0.0304755	0.011184	-0.0173251	0.303094	-0.0296379	0.00489613	-0.0223551	-0.0279565	-0.0465673	-0.0310353
HMR_0275_r*	0.0748987	0.0170935	0.0413698	-0.00747171	-0.0376155	-0.159011	0.0236142	-0.00636758	0.0914278	-0.00542658	-0.0126942	-0.000754074	0.183744	0.355842	0.34901	0.0949538	0.0872687	0.251727	0.00823548	-0.068028	-0.0247782	-0.159014	0.000754074	0.0643942	-0.0129106	0.202378	-0.00574461	0.031873	-0.0177218	-0.0115149	-0.0361017	-0.00810648
HMR_0279_r*	0.0087439	-0.0166836	-0.00212985	-0.0173744	-0.00439283	0.071153	-0.0056735	0.00363734	0.0450221	0.00212985	-0.0135231	0.0090262	0.21624	0.547333	0.538447	0.0161155	0.020054	0.273122	0.0278617	-0.0545188	-0.0432766	-0.0262065	-0.0154858	0.00343693	-0.0244675	0.0535884	-0.0308398	0.00260266	-0.0197738	-0.0277141	-0.035603	-0.0193595
HMR_0283_r*	0.0138914	-0.0118806	-0.00125081	-0.017648	-0.0063082	0.0679953	-0.00188169	0.00257442	0.0696162	0.00125081	-0.0100574	0.00793413	0.213352	0.542685	0.5446	0.0372481	0.0355177	0.273264	0.0263699	-0.0516534	-0.0214588	-0.0273166	-0.0137726	0.0171424	-0.0121132	0.266669	-0.0217601	0.0131868	-0.00664287	-0.0170994	-0.0360818	-0.0180026
HMR_0289_r	0.0726164	-0.00168465	0.0254374	-0.0119063	-0.0281572	-0.21313	0.016175	-0.0152945	0.0945684	-0.0071969	0.000462103	-0.0110258	0.205216	0.235246	0.301565	0.0893134	0.102727	0.270184	0.0108014	-0.0724338	-0.00325156	-0.21314	-0.000462103	0.040719	-0.00531869	0.1902	-0.00485017	0.0573109	0.00618863	-0.00640616	-0.0441642	-0.00609181
HMR_0293_r*	0.00872637	-0.0165423	-0.0015048	-0.017456	-0.00606537	0.0682327	-0.00527321	0.00280663	0.0461528	0.0015048	-0.0138325	0.00817866	0.213597	0.542935	0.544848	0.0173084	0.0213094	0.273507	0.0266177	-0.0547753	-0.0368774	-0.0270681	-0.0154944	0.00385765	-0.0243872	0.057044	-0.0304657	0.00312677	-0.0200822	-0.0275295	-0.0358283	-0.0193524
HMR_0297_r	0.0734488	-0.00234548	0.0261875	-0.0136112	-0.0275164	-0.212748	0.0166482	-0.0155206	0.0881445	-0.00774236	0.00102924	-0.0122852	0.195988	0.208066	0.302049	0.087165	0.10375	0.25104	0.0113368	-0.0720882	-0.00351956	-0.212758	-0.00102924	0.0395603	-0.00517148	0.176088	-0.0056012	0.0554802	0.00657523	-0.00949345	-0.0445823	-0.00607829
HMR_0301_r*	0.00561771	-0.0197995	0.0162594	-0.0204871	-0.00752338	0.0680198	0.0160052	0.000518113	0.0419001	-0.00098881	-0.015403	0.00588936	0.213119	0.544202	0.535328	0.0129948	0.03155	0.269999	0.0247416	-0.0576383	-0.0453035	-0.029327	-0.0186055	0.00531943	-0.0261671	0.101212	-0.0339611	-0.000518113	-0.0228992	-0.0308341	-0.0387233	-0.0224824
HMR_0305_r*	0.00874577	-0.0166976	-0.00213617	-0.01736	-0.00437901	0.0712035	-0.00564652	0.00364232	0.045025	0.00213617	-0.0135218	0.00901499	0.21625	0.547346	0.538465	0.0161207	0.0200604	0.273132	0.0278675	-0.0545147	-0.043274	-0.0262031	-0.0154822	0.00344088	-0.0244632	0.0535925	-0.0308371	0.00260683	-0.0197737	-0.0277108	-0.0355982	-0.0193571
HMR_0309_r*	0.00876064	-0.0166652	-0.0021546	-0.0173467	-0.00439522	0.071181	-0.00562958	0.00366357	0.0450448	0.0021546	-0.0134997	0.00903207	0.21625	0.547354	0.538476	0.0161394	0.020076	0.273146	0.0278873	-0.0544962	-0.0432526	-0.026181	-0.0154603	0.00346047	-0.0244447	0.0536124	-0.0308181	0.00262747	-0.0197518	-0.0276937	-0.0355798	-0.0193347
HMR_0313_r*	0.00872125	-0.0163658	-0.000816892	-0.0174379	-0.00786158	0.0650548	-0.00481821	0.00192607	0.0474349	0.000816892	-0.0141656	0.0072528	0.2107	0.538099	0.552159	0.0186671	0.0227446	0.273955	0.0252557	-0.0550559	-0.0426425	-0.0280059	-0.0154985	0.00433228	-0.0242923	0.0610738	-0.0300442	0.00372643	-0.0204151	-0.027312	-0.0360788	-0.019342
HMR_0319_r*	0.00872649	-0.0166923	-0.00212607	-0.017374	-0.00440123	0.0711798	-0.00572275	0.00363004	0.0450166	0.00212607	-0.0135282	0.00902182	0.216236	0.547323	0.538442	0.0161109	0.0200506	0.273115	0.0278582	-0.0545239	-0.0432819	-0.0262099	-0.015489	0.00343194	-0.0244711	0.0535823	-0.0308449	0.00259982	-0.0197833	-0.0277214	-0.0356057	-0.0193636
HMR_0323_r*	0.00873514	-0.0167015	-0.00212414	-0.0173745	-0.00439295	0.0711664	-0.00567599	0.00362911	0.0450111	0.00212414	-0.0135361	0.00901036	0.21622	0.547323	0.538439	0.0161059	0.0200447	0.273113	0.0278527	-0.0545277	-0.0432894	-0.026217	-0.0154971	0.00342641	-0.0244804	0.0535779	-0.0308507	0.00259282	-0.0197912	-0.0277223	-0.0356128	-0.0193698
HMR_0327_r*	0.00748017	-0.0179164	-0.00341714	-0.0185891	-0.0056172	0.0699541	-0.000909786	0.00241382	0.0437968	0.000909786	-0.0123056	0.0078013	0.215	0.546109	0.537235	0.0148919	0.0188286	0.271899	0.026639	-0.0557422	-0.0445018	-0.0274301	-0.0167089	0.00220755	-0.0256934	0.124514	-0.0320653	0.00137773	-0.0210016	-0.0289378	-0.0368261	-0.0205841
HMR_0331_r*	0.0152584	-0.0115068	0.000628673	-0.0177019	-0.00873644	0.0655834	-0.000178632	0.000178632	0.0435089	-0.00113826	-0.0151376	0.00554011	0.210941	0.540294	0.542202	0.0409025	0.0390328	0.270868	0.0239741	-0.0531087	-0.0226046	-0.0297119	-0.0136166	0.006477	-0.017419	0.200411	-0.0218786	0.0143966	-0.00480719	-0.0172228	-0.0377559	-0.0179609
HMR_0337_r*	0.00872055	-0.0163678	-0.000815484	-0.0174423	-0.00786029	0.0650535	-0.00481996	0.00191945	0.0474356	0.000815484	-0.0141919	0.00725565	0.2107	0.538109	0.552151	0.0292673	0.0278911	0.273952	0.0252544	-0.053839	-0.0252804	-0.028008	-0.0154995	0.00432933	-0.0217329	0.128866	-0.0257151	0.00731314	-0.0156778	-0.0216256	-0.0360855	-0.0193369
HMR_0341_r*	0.00874976	-0.0166768	-0.00213847	-0.0173576	-0.00437953	0.0711775	-0.00566229	0.00364164	0.0450269	0.00213847	-0.0135177	0.00901976	0.216245	0.547334	0.538452	0.016122	0.0200609	0.273127	0.0278688	-0.054511	-0.0432711	-0.0261999	-0.0154783	0.0034427	-0.0244605	0.0615621	-0.0308347	0.00260913	-0.0197691	-0.0277093	-0.0355955	-0.019353
HMR_0345_r*	0.00872335	-0.0167074	-0.00212615	-0.0173716	-0.00440293	0.0711358	-0.00568305	0.00363121	0.045014	0.00212615	-0.0135319	0.00900488	0.216231	0.547316	0.538438	0.0161066	0.0200472	0.27311	0.0278543	-0.0545255	-0.043286	-0.0262134	-0.0154922	0.00342849	-0.0244744	0.0535794	-0.0308489	0.00258933	-0.0197857	-0.0277197	-0.0356092	-0.0193688
HMR_0349_r*	0.0057383	-0.0195195	0.0270901	-0.0203752	-0.00904328	0.0652464	0.027378	-0.00015527	0.0431765	-0.00146992	-0.00929691	0.00520854	0.210622	0.53998	0.541879	0.0165718	0.0430378	0.270544	0.0236432	-0.0577543	-0.0401754	-0.0300606	-0.0184663	0.0126179	-0.0192647	0.121548	-0.0326636	0.00015527	-0.0230684	-0.0295451	-0.0388041	-0.0223239
HMR_0353_r*	0.00557674	-0.0195115	0.0320852	-0.0205833	-0.0110024	0.0619137	0.0324503	-0.00122011	0.0442911	-0.00232917	-0.0068558	0.00411222	0.207549	0.534959	0.549005	0.0172479	0.0513703	0.270809	0.0221093	-0.0582021	-0.0239286	-0.0311525	-0.0186426	0.00280387	-0.0164918	0.162581	-0.0299593	0.00122011	-0.0235606	-0.0267853	-0.0392238	-0.0224815
HMR_0357_r*	0.00059876	-0.0248168	0.0473769	-0.0255141	-0.0125719	0.0630512	0.0494759	-0.00450442	0.0368817	-0.0060057	0.000236671	0.000884366	0.20809	0.539183	0.53031	0.0245644	0.0692107	0.264981	0.0197227	-0.0626559	-0.038395	-0.0343451	-0.0236242	0.00786872	-0.0234428	0.221204	-0.0293989	-0.000236671	-0.0279149	-0.0251393	-0.0437499	-0.0275001
HMR_0361_r*	0.0103579	-0.0125967	0.0378031	-0.0152516	-0.0156323	0.0526419	0.0317533	-0.00293255	0.0543198	-0.00333908	-0.00514366	0.00229538	0.198831	0.519335	0.578462	0.0447043	0.0710803	0.273843	0.0188096	-0.0577683	-0.0135915	-0.0329523	-0.0172441	0.0184522	-0.00966061	0.219461	-0.00229538	0.0147645	-0.0214803	-0.0160913	-0.0386862	-0.0198161
HMR_0365_r*	-6.33326e-05	-0.0254762	0.0485537	-0.0256359	-0.0132061	0.0623818	0.0507148	-0.00515911	0.0362229	-0.00666425	0.000544141	0.000228218	0.207441	0.538537	0.529658	0.0252989	0.0709154	0.266247	0.019062	-0.0633161	-0.038601	-0.0350094	-0.0242833	0.00949897	-0.0114339	0.22589	-0.029501	6.33326e-05	-0.0285816	-0.0252782	-0.0444014	-0.0281588
HMR_0369_r	0.0663498	0.000734919	0.0296186	-0.00907028	-0.0314053	-0.196741	0.019662	-0.012078	0.101637	-0.00476278	-0.0027394	-0.00685109	0.198213	0.249802	0.327233	0.0930511	0.104182	0.273317	0.0116123	-0.0718731	-0.00767156	-0.196747	0.000551525	0.0434206	-0.00621254	0.21318	-0.00238561	0.0566829	-0.000551525	-0.00531292	-0.0414746	-0.0055324
HMR_0373_r	0.0806636	0.0183228	0.0398412	-0.00788364	-0.0370831	-0.163658	0.0220832	-0.00674511	0.0877292	-0.00593567	-0.0123289	-0.0012075	0.148521	0.205401	0.333744	0.0930276	0.0842536	0.175659	0.00770954	-0.0681044	-0.0239275	-0.163661	0.0012075	0.0663069	-0.0129882	0.191456	-0.00609094	0.0302933	-0.0163546	-0.0116412	-0.0356903	-0.00829754
HMR_0377_r*	0.0294735	0.00192911	0.0482058	-0.00771885	-0.0405214	0.0271003	0.0313657	-0.00813709	0.141378	-0.00398154	-0.0133683	-0.00192911	0.199158	0.496188	0.778002	0.116458	0.125239	0.35413	0.0111827	-0.0699107	-0.0267701	-0.0497354	-0.00375629	0.0441338	-0.012019	0.514395	-0.00556668	0.0492307	-0.0216703	-0.0109894	-0.0419224	-0.0085089
HMR_0381_r	0.0697446	-0.000567271	0.0239466	-0.0107671	-0.0299886	-0.212858	0.0152549	-0.0145616	0.0955088	-0.00605472	-0.00128175	-0.0100433	0.206458	0.235357	0.301363	0.0903062	0.10048	0.270872	0.00983227	-0.0733639	-0.00307073	-0.21287	0.000567271	0.0418253	-0.00568952	0.190342	-0.00377545	0.0587009	0.00503514	-0.00525033	-0.0431083	-0.00620277
HMR_0385_r	0.0706229	-0.00125172	0.0216963	-0.0114584	-0.0285762	-0.216532	0.0130688	-0.015631	0.093017	-0.00674912	-0.000414329	-0.0112399	0.206763	0.232281	0.29659	0.0884398	0.0982667	0.269343	0.008998	-0.0725475	-0.000534138	-0.216539	0.000414329	0.0406167	-0.00542922	0.185691	-0.00419145	0.0585236	0.0077525	-0.00511569	-0.0428924	-0.00639139
HMR_0389_r	0.0601869	-0.00050012	0.0199438	-0.00917985	-0.0252006	-0.181624	0.0126595	-0.0124056	0.0803044	-0.00518292	-0.000916197	-0.00893095	0.227815	0.392624	0.254064	0.0760933	0.0844882	0.308915	0.00827366	-0.0621549	-0.00215823	-0.181632	0.00050012	0.0353088	-0.00475079	0.159877	-0.00317259	0.0496644	0.00465602	-0.00438474	-0.0365018	-0.00527983
HMR_0393_r*	0.0644518	-0.000762407	0.0239018	-0.00988172	-0.0282388	-0.195107	0.0166491	-0.0130456	0.092212	-0.0055042	-0.00120259	-0.00825519	0.215287	0.376671	0.291014	0.0857748	0.0965987	0.299113	0.0102211	-0.0685572	-0.00437517	-0.195123	0.000762407	0.0407021	-0.00520601	0.186869	-0.00281797	0.0538682	0.00334871	-0.00471615	-0.039885	-0.00535124
HMR_0397_r*	0.0215845	-0.000219576	0.0361923	-0.00834755	-0.0186356	0.0479829	0.0252793	-0.00497345	0.108936	-0.00512414	-0.00972706	0.000219576	0.194075	0.511981	0.604916	0.0885469	0.0962092	0.273601	0.0161899	-0.053837	-0.0161114	-0.0350161	-0.00524457	0.0325675	-0.0114736	0.390216	-0.00584251	0.0367257	-0.0199021	-0.011137	-0.0341714	-0.00889304
HMR_0401_r*	0.0116157	-0.00875355	0.0452332	-0.0161537	-0.0131967	0.0610991	0.0464998	-0.00431536	0.0948868	-0.00563099	-0.00104475	0.00104475	0.20646	0.535807	0.537705	0.0759058	0.0830722	0.26637	0.0194788	-0.0619109	-0.0106823	-0.0342056	-0.0131524	0.0230168	-0.0124648	0.346645	-0.00550416	0.0270022	-0.0272298	-0.0186826	-0.0418322	-0.0166306
HMR_0405_r*	0.0191795	-0.00206741	0.0467667	-0.00978132	-0.0151948	0.0562509	0.0463406	-0.00446162	0.10612	-0.00534923	-0.000837627	0.000837627	0.202134	0.527427	0.559281	0.0862868	0.0937775	0.269039	0.0183668	-0.0590158	-0.0105719	-0.0344483	-0.00665891	0.0310677	-0.0132002	0.369994	-0.00657251	0.0352171	-0.0213502	-0.0124257	-0.0365494	-0.0102849
HMR_0409_r*	0.0398185	0.00238026	0.0398842	-0.00562804	-0.0295959	0.0353637	0.0253736	-0.00598422	0.110167	-0.00258353	-0.0105661	-0.00981148	0.1815	0.496645	0.593032	0.0910337	0.0982855	0.273769	0.00957384	-0.0578584	-0.0212759	-0.0403938	-0.00238026	0.0362885	-0.00919186	0.341532	-0.00300065	0.0404872	-0.0177193	-0.00839031	-0.0337881	-0.00615532
HMR_0413_r*	0.0275988	0.00157315	0.0335198	-0.00722568	-0.0305576	0.0437509	0.0330023	-0.00664101	0.109808	-0.0032654	-0.00841801	-0.00157315	0.189091	0.518439	0.520341	0.0991545	0.0977135	0.309913	0.0139976	-0.0638043	-0.0260899	-0.0482043	-0.0037627	0.0345652	-0.0102787	0.427671	-0.0146032	0.0366689	-0.0117399	-0.00941069	-0.039647	-0.00928193
HMR_0417_r	0.0654731	0.000756364	0.0315384	-0.00821834	-0.0304773	-0.186488	0.0235042	-0.0107582	0.106128	-0.00379327	-0.00143853	-0.00493994	0.190358	0.254961	0.345209	0.0954257	0.109046	0.28027	0.0136062	-0.0695707	-0.00841145	-0.186499	0.00158398	0.0461927	-0.00440582	0.228447	-0.000756364	0.0555877	-0.00190675	-0.00412751	-0.0395655	-0.00386651
HMR_0421_r	0.0598253	0.0051176	0.0571433	-0.00546069	-0.0421038	-0.179566	0.0349198	-0.00605466	0.13705	-0.00136286	-0.0113882	0.000798821	0.181667	0.35299	0.488527	0.113734	0.124107	0.285565	0.0148553	-0.0777795	-0.0257266	-0.179585	-0.000798821	0.0493278	-0.00979209	0.371751	-0.00173397	0.0547453	-0.0208439	-0.00879893	-0.0436782	-0.00585266
HMR_0425_r	0.0605349	0.00540225	0.0597608	-0.00549459	-0.0436595	-0.173264	0.0360146	-0.00599487	0.140772	-0.00136238	-0.0123257	0.00110287	0.184553	0.355238	0.489392	0.11666	0.12681	0.288777	0.0150478	-0.0799268	-0.0271829	-0.173654	-0.00110287	0.0502086	-0.010416	0.374087	-0.00191547	0.0556321	-0.0222685	-0.00930597	-0.0449368	-0.00621624
HMR_0429_r*	0.0597356	-0.000452826	0.0219786	-0.00901306	-0.0260475	-0.179061	0.0147213	-0.0120166	0.0849471	-0.00498475	-0.000885757	-0.00779617	0.224392	0.393724	0.270307	0.0792908	0.0888372	0.306741	0.00922714	-0.0630042	-0.00361156	-0.179074	0.000452826	0.0371384	-0.00472809	0.172521	-0.00273291	0.0501551	0.00266508	-0.00438242	-0.0367666	-0.00494381
HMR_0433_r	0.0708402	-0.00122852	0.0214905	-0.0114618	-0.0287871	-0.216992	0.0132099	-0.0155213	0.0927941	-0.0066707	-0.000497196	-0.0112313	0.208986	0.231674	0.295871	0.0882393	0.0982118	0.269035	0.00902338	-0.0728345	-0.000676623	-0.217004	0.000497196	0.040835	-0.00543859	0.185191	-0.00421112	0.0587392	0.0075251	-0.00519513	-0.043049	-0.00642968
HMR_0437_r*	0.00873721	-0.016695	-0.00212523	-0.0173719	-0.00439881	0.0711556	-0.00565679	0.0036309	0.0450144	0.00212523	-0.0135313	0.00901173	0.216232	0.547322	0.538446	0.0161092	0.0200473	0.273113	0.0278554	-0.0545248	-0.0432837	-0.0262133	-0.0154945	0.00342972	-0.0244734	0.0535798	-0.0308477	0.00259652	-0.0197868	-0.0277178	-0.0356089	-0.0193661
HMR_0453_r*	0.439353	0.0879762	0.0897166	0.0369464	-0.0835063	-0.0169119	0.0881532	0.00589807	-0.0224154	-0.00918981	0.00559285	-0.00100142	0.0238971	0.0380025	0.524923	0.0214953	-0.0412884	0.156105	0.244023	0.00100142	-0.02851	-0.050867	-0.0382385	-0.0104236	-0.031005	-0.0537289	-0.0612715	0.0082575	-0.0467975	-0.0150389	0.0258584	-0.0541486
HMR_0607_r*	-0.00619125	0.0384865	-0.00366736	0.0324142	0.193011	0.405983	-0.119478	0.087052	-0.0465873	0.11501	-0.0271254	0.104867	0.219657	0.149941	0.000845841	-0.0129704	-0.0596386	-0.0737172	0.0354462	0.0274501	-0.0340424	0.0413194	0.00606589	-0.0881524	-0.0911924	-0.00582772	-0.0970932	-0.0628544	0.0604991	0.00630723	-0.000845841	-0.00314068
HMR_0753_r*	0.274575	-0.0267481	2.77522e-05	-0.03856	-0.0360068	0.010545	0.0856964	-0.10435	0.00475535	-0.0600535	-0.115314	-0.0679355	0.397308	0.478562	-0.0198309	0.30797	0.0984567	-0.0203923	-0.0182076	-0.205917	-0.0152313	0.597046	0.0364941	0.00615041	0.0263899	-2.77522e-05	0.109131	0.00187831	-0.0665388	0.527304	-0.169768	-0.0778963
HMR_0763_r*	0.295963	0.0285142	-0.0234201	-0.0103279	-0.00903921	0.067044	0.0245787	0.018505	-0.0106321	0.108346	-0.0174104	-0.0092957	0.284897	0.315611	0.246962	0.0149746	-0.00957069	0.0512686	-0.0624545	-0.00319702	0.0994718	0.0489227	-0.00363318	-0.0515013	-0.0620313	-0.0286328	0.0295006	0.129734	0.00319702	-0.00403682	-0.0428915	-0.0431122
HMR_0873_r*	0	0	0	0	0	0	0	0	0.755038	0	0	0	0	0	0	0	0.438812	0	0	0	0.487319	0	0.437699	0	0	0.66477	0	0.500898	0.380685	0	0	0.429733
HMR_0979_r	-0.00957619	0.0459357	0.00100479	0.0210917	-0.0187048	0.00204145	-0.00100479	-0.01371	0.00493776	-0.0111112	0.0179949	-0.00655492	0.0668941	0.0540494	0.855356	0.022589	0.00602174	0.0290693	0.0142535	-0.0305492	-0.0130115	-0.0226463	-0.00917868	0.00198275	-0.005247	0.0643703	-0.00584832	0.033722	-0.0137433	-0.0226634	-0.0171716	-0.00942704
HMR_0980_r	-0.127189	0.0566189	-0.127189	0.0502911	0.114552	0.163664	-0.127189	-0.127189	0.0505565	-0.127189	0.0782058	-0.127189	-0.127189	-0.127189	0.833085	-0.0263116	0.0377623	-0.127189	0.0377776	-0.127189	0.0498373	-0.127189	-0.000701262	0.103081	0.126111	0.000701262	-0.0238759	0.0254276	0.0183196	-0.127189	-0.127189	0.121772
HMR_0992_r	-0.00705312	0.0477746	-0.000252804	0.0199749	-0.0112103	-0.00334074	6.68294e-05	0.000471786	-0.0227969	-0.00986661	0.0553514	0.00854637	0.0284335	0.0155483	-0.0271107	0.00894198	-0.00166567	0.0190383	-0.0474723	-0.00761818	-0.0208039	-0.000604904	-0.000141588	0.0143881	0.00599534	0.0216545	0.0228417	0.00874976	-0.00257335	-0.0125247	-6.68294e-05	0.0209565
HMR_0993_r	-0.00796316	0.0443852	-0.000788092	0.0153029	-0.0186324	-0.00856925	0.000131321	0.00372081	-0.0323588	-0.0143492	0.0764271	0.013335	0.0232653	0.0122236	-0.0547097	0.00716176	-0.00185581	0.0275137	-0.0633717	-0.0131606	-0.0313328	-0.00112076	8.06845e-05	0.0238681	0.00684853	0.0189254	0.0393605	-8.06845e-05	-0.00387109	-0.0139778	-0.00168371	0.0379645
HMR_0994_r	-0.00707003	0.0475119	-0.00031172	0.020115	-0.0110271	-0.00348055	0.000413331	0.000221995	-0.0229038	-0.0100224	0.0550745	0.00828269	0.0283426	0.0154255	-0.0272897	0.00881648	-0.00180178	0.0188976	-0.0476009	-0.00775762	-0.0209413	-0.000744357	-0.00028472	0.0142414	0.00585296	0.0215083	0.0226973	0.00848857	-0.00263303	-0.0120352	-0.000221995	0.0203315
HMR_10033_r	-0.0360013	-0.0716918	0.0792471	-0.061494	0.108137	0.251359	0.216695	-0.0235094	0.0268299	-0.0335963	0.10617	-0.0177055	0.224702	0.315346	0.206499	0.022486	0.0642911	0.225157	0.0452764	-0.18222	0.00603244	-0.0804053	-0.0923611	-0.00603244	0.00796717	0.193184	-0.0764286	-0.0337264	-0.00804735	-0.0527645	-0.134561	-0.0930162
HMR_10035_r	0.298891	-0.005297	0.0557491	0.0320748	-0.0185694	0.439741	-0.00680849	-0.00340238	0.0024622	0.00595067	-0.0294822	-0.0316611	0.181266	0.440474	0.0608833	0.0300804	0.0103205	0.249355	-0.0024622	-0.0546246	0.00332843	0.0395544	-0.0201339	-0.0752504	-0.0436816	0.0305044	-0.0156412	-0.00839593	-0.0199071	0.028566	-0.0203491	-0.0167223
HMR_10036_r	0.106597	-0.0424514	-0.00218262	-0.0406493	0.108006	0.241866	0.000229573	-0.0366216	0.159716	-0.020419	-0.00626482	-0.0268705	0.0984212	0.139113	0.38938	0.242758	-0.0208281	0.111117	0.00570102	-0.0975038	0.0779336	-0.13013	-0.0397113	-0.0367897	-0.0495446	0.110379	0.061314	0.077782	-0.000229573	0.0366391	-0.0825765	-0.0129623
HMR_10038_r	0.21955	-0.000218196	0.00882718	-0.00341693	-0.0280751	-0.0458829	0.00536686	-0.00306598	0.0365035	0.003253	-0.028912	0.000154077	0.0299634	-0.0052705	0.0545726	0.0860303	0.00436469	0.0380455	-0.000154077	-0.0192257	0.118899	-0.00938391	0.0355578	-0.121354	-0.0213846	0.071918	0.0137567	0.0558708	-0.00120345	-0.00406479	-0.0126367	-0.00359643
HMR_1010_r*	0	0	0.16032	0.146364	0	0	0.160323	0	0.0690901	0.106258	0.578675	0	0	0	0	0.159767	0.160208	0	0	0.160321	0	0	0	0.307639	0.166796	0	0.76024	0	0.160278	0	0.154891	1.0001
HMR_1011_r	0	0	0.128637	0	0	0	0.129195	0	0.0813391	0	0.174614	0	0	0	0	0.174618	0.120187	0	0	0	0	0	0	0.146452	0.122761	0	0.113272	0	0.146267	0	0	0.194001
HMR_1020_r*	0.418117	-0.0397933	0.0156525	-0.0553627	-0.0258625	-0.0573624	0.00792297	0.00246991	-0.0201515	-0.00315591	0.0116762	0.000789673	-0.0139491	-0.0324831	0.704623	0.111494	-0.00620684	0.00786653	0.00166418	0.063984	0.169976	-0.030906	0.0345719	-0.00801201	-0.0146897	0.0258241	-0.0483253	-0.0185184	0.219678	-0.000789673	-0.00449584	0.0324631
HMR_1021_r	0	0	0.127442	0	0	0	0.128367	0	0.081414	0	0.169988	0	0	0	0	0.173558	0.119019	0	0	0	0	0	0	0.143392	0.12115	0	0.109639	0	0.148269	0	0	0.188144
HMR_1025_r	0.416096	-0.0394699	0.0156711	-0.0552851	-0.0256897	-0.0572873	0.0080221	0.00253292	-0.0201594	-0.00284862	0.0117487	0.000778317	-0.0138698	-0.0324451	0.700513	0.111336	-0.00619782	0.00780947	0.00171745	0.0637789	0.16921	-0.0307882	0.0344959	-0.00790832	-0.0147296	0.0258586	-0.048286	-0.0183664	0.218761	-0.000778317	-0.00453393	0.0324776
HMR_1045_r	-0.0225733	0.0805198	0.0922513	0.0216211	-0.0525098	0.0133156	0.0892832	0.00976622	-0.0402247	0.0680806	-0.0283102	0.059526	0.20111	0.0935661	0.12309	-0.0543404	-0.087747	0.21107	0.0636502	0.00115295	-0.11506	-0.00608209	0.0112697	-0.0121128	-0.0247684	-0.0818231	-0.107015	-0.0319834	-0.0115486	0.730953	-0.0182065	-0.00115295
HMR_1088_r	0.0152887	-0.0131308	-0.00528969	-0.0156539	-0.00610134	0.0450865	-0.0250049	-0.00809622	0.0076046	0.000939269	0.00941424	0.00952487	-0.000466455	0.00963082	0.102244	0.0298682	-0.00215275	-0.0131466	-0.00824617	-0.0249534	0.0255533	-0.00887559	-0.00695449	0.000466455	0.0536561	-0.0119019	0.00647262	0.00816958	0.0404858	0.00102785	-0.0273824	-0.00421643
HMR_1091_r	0.0147987	-0.0116997	-0.00434416	-0.0143386	-0.00191981	0.0445613	-0.0240387	-0.00718692	0.00809217	0.00213626	0.0102911	0.0105781	-0.00137207	0.00810832	0.0503257	0.0301526	-0.00140956	-0.00315953	-0.00751747	-0.0227131	0.0270107	-0.00774232	-0.00592053	0.00137207	0.0546916	-0.0119943	0.00818921	0.00801893	0.04125	0.00195613	-0.0254691	-0.00299545
HMR_1093_r*	0.144549	-0.02874	0.0334212	-0.0391331	-0.00776366	-0.146609	0.00959218	0.00472568	-0.00895395	0.00560787	0.0143398	0.00856099	-0.0119689	-0.0375215	0.226774	0.147455	0.00292749	-0.00688938	0.003662	-0.146609	0.0936316	-0.0363648	0.0362508	-0.00292749	-0.00877122	0.0382505	-0.0231678	-0.0109812	-0.0210078	0.0105677	-0.00338634	0.0376758
HMR_1097_r*	-0.0529732	-0.0661238	-0.00590912	-0.069711	-0.142821	-0.110832	-0.0196803	0.0408015	0.125674	0.0101808	0.0303439	0.0144389	-0.0716848	0.00590912	0.0591146	0.101029	0.00810333	-0.0824842	-0.0790733	-0.0845901	-0.101593	-0.0764579	0.0163625	0.0482989	0.0582094	0.236681	-0.0375558	0.215646	-0.0577398	-0.0485505	0.0426563	0.227404
HMR_1098_r*	-0.0523232	-0.0665077	-0.00570359	-0.0684569	-0.137359	-0.108339	-0.0189285	0.0423736	0.180825	0.0188472	0.023723	0.0153687	-0.0707927	0.00570359	0.186602	0.106512	0.00955183	-0.0810327	-0.0635489	-0.083195	-0.0977537	-0.0763613	0.0178378	0.0447774	0.0618931	0.27989	-0.0424847	0.274686	-0.0581739	-0.0471613	0.0501286	0.220973
HMR_1113_r	-0.00476254	0.0315601	-0.00100863	0.0211698	0.0605709	0.0674206	0.0116066	-0.0266206	0.0139212	-0.0445002	0.060081	-0.000327695	-0.00983792	-0.005647	0.128559	-0.0316349	0.0042359	0.000327695	-0.022394	-0.00479626	0.0210712	-0.00852923	-0.0199322	0.0755718	0.0824829	-0.0235316	-0.0271688	0.000684446	-0.00225054	0.00136941	-0.0118509	0.120966
HMR_1114_r*	-0.00411739	0.0300549	0.000781218	0.0212594	0.062439	0.0763538	0.0137053	-0.0254066	0.0193306	-0.0414499	0.0514005	-0.000781218	-0.00859268	-0.00423815	0.251303	-0.0313248	0.00444878	-0.000952418	-0.00965333	-0.00476501	0.0255679	-0.0070905	-0.019378	0.0710219	0.0875426	-0.0229768	-0.0284096	0.00231258	-0.000835712	0.0011507	-0.0113919	0.104824
HMR_1115_r	-0.0022447	0.0367375	0.00189402	0.0133096	0.0455566	0.0561385	0.0122221	-0.017782	-0.0293937	-0.0460438	0.104819	0.0118628	-0.00638774	0.000553501	-0.0655465	-0.0274504	0.00678476	0.0277857	-0.0778262	-0.00208246	-0.0254055	-0.00477107	-0.0144918	0.0933702	0.0602703	-0.0168794	0.000758414	-0.0147717	0.00072185	-0.000553501	-0.00900962	0.183723
HMR_1116_r*	-0.00437297	0.0296492	0.00110547	0.0212122	0.0637784	0.0808043	0.014492	-0.0257169	0.0220506	-0.0410895	0.0478293	-0.0014294	-0.00855194	-0.00423066	0.387552	-0.0318377	0.00381512	-0.00187884	-0.00378354	-0.00522721	0.0281689	-0.00667485	-0.0199516	0.0696371	0.0916905	-0.0238336	-0.0295392	0.00266435	-0.000608517	0.000608517	-0.0117549	0.0994668
HMR_1117_r	-0.0010838	0.0368299	0.00413076	0.0170276	0.0525638	0.0668086	0.014962	-0.0190446	-0.0185002	-0.0441888	0.0900495	0.00978784	-0.00546381	0.0011829	-0.0470118	-0.0285658	0.00800603	0.0206159	-0.066409	-0.00165088	-0.0144171	-0.00388278	-0.0149278	0.0900155	0.0696756	-0.0176853	-0.00915447	-0.00932575	0.00202118	0.0010838	-0.00858605	0.160856
HMR_1123_r	0.00107937	0.00402312	-0.0240341	-0.00107937	0.0239241	0.0427267	-0.031978	0.0102252	-0.0618394	-0.0288309	0.111242	0.00752702	-0.0192375	0.00348801	-0.086271	-0.0153846	0.053749	0.0151004	-0.119305	-0.00436024	-0.0597162	-0.0523721	0.0296663	0.0533454	-0.00904391	0.124063	0.0180186	-0.0242138	-0.0349345	0.0122028	-0.00925287	0.119776
HMR_1124_r*	-0.0589359	-0.032773	-0.0721133	0.0344995	-0.0428393	0.0381386	-0.0735645	-0.0949428	-0.00603767	-0.0938184	0.192397	-0.0917973	-0.0375729	0.000338597	0.569808	0.0128418	0.0639019	-0.090354	0.031499	-0.075979	-0.000338597	-0.120422	0.0280471	0.12181	0.0465957	0.113214	0.0968255	0.0319534	0.0306078	-0.087867	-0.0797446	0.215063
HMR_1125_r	0.0116942	0.00396313	-0.0151424	0.000927666	0.0315325	0.0894422	-0.0251866	0.0173741	-0.0622538	-0.0231428	0.110387	0.0070868	-0.0118318	0.0271673	-0.0392286	-0.0313029	0.0848171	0.01841	-0.110915	-0.000927666	-0.0595659	-0.0603384	0.0420114	0.0549697	-0.00131851	0.154971	-0.0087078	-0.018838	-0.0343481	0.026703	-0.00855356	0.1016
HMR_1129_r	-0.0667126	0.0610317	-0.0585884	0.0543827	-0.0277753	0.00751744	-0.0555397	-0.0797799	0.0709604	-0.0863946	0.0418452	-0.0686577	-0.0528088	-0.040048	0.868282	0.0743091	0.0531611	-0.0436685	0.0357009	-0.0870606	0.0169018	-0.0872174	0.0101651	0.0618524	0.0589646	0.0445523	-0.0129057	0.0447433	-0.00751744	-0.0739648	-0.0803931	0.032242
HMR_1131_r	0.0102505	0.0763811	0.0751827	0.0829183	-0.108585	-0.0785225	0.0652037	0.0206863	-0.0185499	0.0183852	-0.000141906	0.0331652	0.0606432	0.122142	0.820306	0.0167142	-0.0313406	0.0483914	0.000141906	-0.0224852	-0.0344877	-0.0948425	-0.0338346	0.00844087	-0.0118317	-0.0647768	-0.0734703	-0.0151741	-0.0584047	-0.0365981	0.00625173	-0.0428172
HMR_1132_r*	-0.0195485	0.0550713	0.00765367	0.0495357	-0.0369618	-0.0114282	-0.000220828	-0.0247649	0.0155338	-0.0243223	0.0314638	-0.0198752	0.0285797	0.0865592	0.883116	0.000220828	-0.00505985	0.0371889	0.00746341	-0.0569825	0.0114235	-0.0705959	-0.0185277	0.0453768	0.0457408	-0.0303562	-0.0370761	0.00432344	-0.0158489	-0.042895	-0.0392775	0.0201415
HMR_1133_r*	0.0100637	-0.0135869	0.00826706	-0.000491021	-0.0242264	-0.00374345	0.0118447	-0.0162548	0.0250593	-0.00790759	0.016462	-0.000340093	0.0469901	0.0947	0.575318	-0.00038226	0.00604743	0.00573693	-0.00122724	-0.0249816	-0.00287957	-0.0385783	-0.00896252	0.0183981	0.006873	0.0221574	-0.00563631	0.0151359	0.000340093	-0.0034675	-0.0158419	0.0185046
HMR_1134_r	-0.0430438	0.0390963	-0.0366807	0.030956	0.00230143	0.0427174	-0.0354156	-0.0574193	0.0481716	-0.0619169	0.0194263	-0.0428716	-0.0245942	-0.00230143	0.879105	0.0123397	0.0236709	-0.018722	0.0124101	-0.0701717	0.00250559	-0.0773741	-0.0116733	0.0526338	0.0344002	0.00370633	-0.0269244	0.0202722	-0.0134824	-0.0526475	-0.0606406	0.0295274
HMR_1136_r	-0.112624	0.0728697	-0.112624	0.0803387	0.0918765	0.127949	-0.112624	-0.112624	0.061581	-0.112624	0.0868623	-0.112624	-0.112624	-0.112624	0.887385	-0.00708088	0.0290642	-0.112624	0.0308449	-0.112624	0.0704163	-0.112624	0.0061535	0.109518	0.133263	-0.0061535	-0.0180434	0.0384569	0.0398813	-0.112624	-0.112624	0.107787
HMR_1142_r	-0.112257	0.0730523	-0.112257	0.0800878	0.0923616	0.128014	-0.112257	-0.112257	0.0618565	-0.112257	0.0870734	-0.112257	-0.112257	-0.112257	0.887748	-0.00706558	0.0291572	-0.112257	0.0309464	-0.112257	0.0707752	-0.112257	0.00612883	0.10995	0.134051	-0.00612883	-0.0177799	0.0385177	0.0398548	-0.112257	-0.112257	0.108781
HMR_1150_r	-0.00685491	0.027915	0.00143024	0.0109207	-0.0178308	0.000802903	-0.000802903	-0.0116129	0.00705427	-0.00962932	0.00830459	-0.00647872	0.0545371	0.0493053	0.897852	0.0192622	0.00756228	0.0284949	0.00817357	-0.0281877	-0.0130708	-0.022741	-0.00833915	0.00182662	-0.00638712	0.0578988	-0.00621667	0.0240479	-0.0127095	-0.017688	-0.016595	-0.00883673
HMR_1151_r	-0.00682751	0.0284579	0.00135154	0.0112241	-0.0180438	0.000903213	-0.000903213	-0.0118556	0.00720872	-0.00982279	0.00861308	-0.0066095	0.0552136	0.0498123	0.895436	0.0194669	0.00752039	0.0287224	0.00833461	-0.0285844	-0.0123077	-0.0206849	-0.00849581	0.00177685	-0.00651055	0.0585607	-0.00630518	0.0244005	-0.0128979	-0.0180221	-0.0169172	-0.00899857
HMR_1152_r	-0.00653249	0.0271124	0.00141418	0.0105052	-0.0179325	0.000883323	-0.000883323	-0.0116143	0.00749564	-0.00962972	0.00793409	-0.00652597	0.0543619	0.0496581	0.898626	0.0193167	0.00775759	0.0288591	0.0079396	-0.0283038	-0.0122197	-0.0204966	-0.00835292	0.00185912	-0.00652319	0.05828	-0.00625843	0.0237324	-0.0127406	-0.0175441	-0.0167944	-0.00886184
HMR_1157_r*	-0.01334	0.0475302	0.00159001	0.0275028	-5.32692e-05	0.0351646	-0.00453086	-0.00690515	-0.00118294	-0.00859229	0.0289637	-0.00407019	0.0249281	0.0142335	0.660236	-0.00659511	0.02223	0.016732	0.0294271	-0.0243055	-0.0196706	-0.0259486	6.58339e-05	0.0075793	5.32692e-05	0.0954463	-0.0206308	0.0271646	-0.0156343	-0.0194516	-0.0130449	-0.00493338
HMR_1158_r	-0.00655674	0.0272181	0.00128725	0.0108184	-0.01663	0.000777829	-0.000777829	-0.0108994	0.0063991	-0.00903879	0.0083814	-0.00602115	0.0517531	0.0462612	0.903287	0.0181449	0.00691758	0.0265336	0.00801	-0.0263033	-0.012158	-0.0212472	-0.00778882	0.00170132	-0.00584683	0.0544417	-0.00574121	0.023065	-0.011845	-0.0167249	-0.0154335	-0.00823004
HMR_1159_r*	-0.00662415	0.0277775	0.00127225	0.0110189	-0.0173069	0.000882575	-0.000882575	-0.0114156	0.00681891	-0.00945455	0.00850344	-0.00634452	0.0533416	0.0479035	0.899348	0.0187253	0.00713652	0.027513	0.00814005	-0.0274086	-0.0117889	-0.0198381	-0.0081663	0.0016902	-0.00621277	0.0563662	-0.00603952	0.0236626	-0.0123818	-0.017392	-0.0162099	-0.00862718
HMR_1160_r	-0.00632395	0.02636	0.00127983	0.0103729	-0.0167681	0.000840567	-0.000840567	-0.0110057	0.00673082	-0.00911857	0.00793513	-0.00613306	0.0515128	0.046526	0.903932	0.0181161	0.00701363	0.0267993	0.00770076	-0.0265061	-0.0114433	-0.0191843	-0.00788134	0.00165104	-0.00605814	0.0547146	-0.00586563	0.0226578	-0.0119645	-0.0166735	-0.0157072	-0.00833608
HMR_1186_r*	-0.0121529	0.0449769	-0.000698568	0.0256092	0.00763455	0.0373738	-0.00595751	-0.00456379	-0.00630187	-0.00963402	0.0335426	-0.0026142	0.0282545	0.0194136	0.736431	-0.0018919	0.0206012	0.017397	0.00631306	-0.0157206	-0.0204785	-0.0252729	0.00294644	0.00826878	-0.000186036	0.089649	-0.0158872	0.0237623	-0.0154002	-0.0164703	-0.00955993	0.000186036
HMR_1194_r	-0.00690659	0.0284143	0.00135039	0.0112644	-0.0175846	0.000818381	-0.000818381	-0.0114976	0.00671761	-0.00953302	0.00868125	-0.00636672	0.054147	0.0484933	0.897905	0.0190227	0.00726409	0.0278609	0.00833546	-0.0277501	-0.0128867	-0.0225387	-0.00823132	0.00176288	-0.00620612	0.0570201	-0.00608237	0.0241166	-0.0125144	-0.0176179	-0.0162917	-0.00870515
HMR_1195_r	-0.00682644	0.0284512	0.0013629	0.0112185	-0.0180802	0.00089773	-0.00089773	-0.0118525	0.00721306	-0.00982063	0.00861119	-0.00660871	0.0552079	0.0498205	0.895451	0.0194712	0.00752238	0.0287203	0.00833708	-0.0285863	-0.0123101	-0.0206858	-0.00849455	0.00176872	-0.00652051	0.058564	-0.00630602	0.0244115	-0.0128969	-0.0180069	-0.0169175	-0.00900285
HMR_1196_r	-0.00662684	0.0275018	0.00135415	0.0107778	-0.0177467	0.000862036	-0.000862036	-0.0115607	0.00713677	-0.00958435	0.00822843	-0.00646774	0.0539225	0.0488207	0.898703	0.0190306	0.00742432	0.0281883	0.00804218	-0.027932	-0.0120545	-0.0202225	-0.00830026	0.00174232	-0.0064032	0.0573765	-0.00617872	0.0237294	-0.0126065	-0.0175197	-0.0165555	-0.00878485
HMR_1197_r*	-0.0158372	0.0647262	-0.000609337	0.0415671	0.0162678	0.0430263	-0.00565517	-0.00236749	-0.00997806	-0.00527839	0.0455237	-0.000126466	0.0158667	-0.0007998	0.64384	-0.0146322	0.0164079	0.00329346	0.0390528	-0.00290312	-0.014294	-0.0156663	0.00538631	0.00684897	0.00727274	0.0808259	-0.0199095	0.0292878	-0.0101923	-0.0173241	-0.00104652	0.000126466
HMR_1198_r*	-0.0167685	0.0824731	-0.00252277	0.049015	0.0055364	0.0216889	-0.00442973	-0.00814855	-0.0107982	-0.00771682	0.0498566	-0.00122606	0.0424724	0.0278622	0.723519	0.000822629	0.00290504	0.0140643	0.035941	-0.00305513	-0.00763011	-0.01041	-0.000822629	0.00248495	0.00622807	0.0787612	-0.00719896	0.0404478	-0.00830386	-0.0236457	-0.00105908	-0.00163667
HMR_1199_r*	-0.0167683	0.0824743	-0.00252193	0.0490144	0.00553604	0.0216889	-0.00442883	-0.00814837	-0.0107985	-0.00771672	0.0498559	-0.00122576	0.0424731	0.0273014	0.723519	0.000822824	0.00290571	0.0133602	0.0359412	-0.00305422	-0.00762981	-0.0104099	-0.000822824	0.00248108	0.00622745	0.0780589	-0.00719941	0.0404481	-0.00830374	-0.0236453	-0.00105891	-0.00164202
HMR_1200_r*	-0.0131161	0.0470905	0.00162653	0.0273172	-7.70158e-05	0.0347165	-0.00442829	-0.00679691	-0.0010734	-0.00845872	0.028762	-0.00399675	0.0247603	0.0142143	0.661039	-0.00641657	0.0220251	0.01664	0.0292192	-0.0238395	-0.0194009	-0.0255619	7.70158e-05	0.00753043	8.10741e-05	0.094415	-0.0203312	0.0269847	-0.015422	-0.0191698	-0.0128251	-0.00485637
HMR_1201_r	0.0058206	-0.00839603	0.00154274	-0.0057809	-0.0398292	0.0018961	0.00349317	-0.0100797	0.0370758	5.40137e-05	-5.40137e-05	-0.000244342	0.0429753	0.101025	0.573504	0.00202201	0.00585044	-0.0398292	0.000432248	-0.0178564	-0.000167106	-0.0223214	-0.00320792	0.00160228	-0.000233327	0.048315	-0.00492913	0.0167632	0.0027536	-0.000963579	-0.0132556	-0.00067511
HMR_1202_r*	-0.0129317	0.0583282	0.000105719	0.0322418	-0.0051931	0.0182837	-0.00311515	-0.00972415	-0.000105719	-0.00906636	0.0317745	-0.00389424	0.0444224	0.0366478	0.741329	0.00541999	0.0113795	0.0240536	0.026328	-0.0203783	-0.012908	-0.0193971	-0.00352216	0.00397954	0.000267362	0.0873813	-0.010287	0.0338615	-0.0123845	-0.0218488	-0.0106928	-0.0056377
HMR_1203_r	-0.0296572	-0.00320284	-0.0296572	-0.0296572	-0.0296572	-0.0296572	0.00613918	-0.0296572	0.0356123	0.00338175	0.00610858	-0.0296572	-0.0296572	-0.0296572	0.673882	0.0070101	0.010268	-0.0296572	0.0048319	-0.0296572	0.00382851	-0.0163979	0.00320284	0.00563991	0.00387299	0.0509701	-0.0296572	0.0200129	-0.0296572	0.00350762	-0.0296572	0.00441992
HMR_1219_r	0.00670308	-0.00802701	0.00137612	-0.00548335	-0.0339017	0.00122591	0.00324333	-0.00910829	0.0370354	-4.90644e-06	-0.000102677	-0.000399933	0.0408077	0.108791	0.563439	0.00172905	0.00560725	-0.0339017	-0.000171548	-0.0157408	0.000914024	-0.0196413	-0.00207805	0.00150915	-0.000139453	0.045554	-0.00477809	0.0164882	0.0025802	4.90644e-06	-0.012108	-0.000172442
HMR_1248_r	-0.110635	0.0350532	-0.110498	0.0217585	-0.000153502	0.0677342	-0.109367	-0.123025	0.127386	-0.118201	0.0243089	-0.114544	-0.0952595	-0.0680592	0.850683	0.0403967	0.0856573	-0.109624	0.0247256	-0.12973	0.0100421	-0.133268	-0.00134368	0.0871413	0.0403358	0.10435	-0.00722014	0.052596	0.000153502	-0.114309	-0.12407	0.0440493
HMR_1250_r	0.0146432	0.0226097	0.0491977	0.0207194	-0.0631315	-0.0224027	0.0348355	-0.0021359	0.0209745	-0.000300132	-0.0130565	0.00713596	0.094945	0.194326	0.847113	0.040018	0.00849367	0.108892	-0.00247016	-0.0552567	-0.0343986	-0.0736294	-0.0242466	0.015589	-0.01158	0.000300132	-0.0498792	0.00371966	-0.043505	-0.0280642	-0.0284474	-0.0219138
HMR_1263_r*	0.0379217	0.00284334	0.0664889	-0.0111287	-0.0608051	0.031659	0.0421865	-0.0115147	0.181719	-0.00585498	-0.0197436	-0.00284334	0.250094	0.533333	0.78475	0.152929	0.165374	0.41673	0.0148232	-0.100414	-0.0423202	-0.0741457	-0.00557345	0.0590778	-0.0170486	0.56713	-0.00663469	0.0677782	-0.0318297	-0.0160255	-0.0588143	-0.0121801
HMR_1264_r	0.0201239	-0.00312447	0.0313128	-0.00536944	-0.0266088	0.057455	0.0159118	-0.00330722	0.0681715	-0.00392836	-0.00818055	-0.00256597	0.0928203	0.211268	0.861191	0.0325103	0.112581	0.131419	0.0227744	-0.058279	-0.0297435	-0.0515352	0.00256597	0.0331704	-0.00859428	0.413399	-0.0194456	0.0301892	-0.0217389	-0.00872863	-0.0344273	-0.00735967
HMR_1266_r	0.0208716	-0.00292921	0.031061	-0.00517609	-0.0261697	0.0562388	0.0157931	-0.00336507	0.0690003	-0.00379908	-0.00794617	-0.00246187	0.0922657	0.210276	0.864116	0.0329842	0.110278	0.131195	0.0220418	-0.0571501	-0.0267065	-0.0456749	0.00246187	0.0326183	-0.00849259	0.407927	-0.0186738	0.0298095	-0.0211927	-0.00835879	-0.0339548	-0.00714033
HMR_1280_r	-0.113974	0.0103247	-0.117572	0.00149603	0.0462181	0.0811834	-0.116845	-0.1298	0.0428723	-0.119279	0.0275559	-0.119456	-0.0929116	-0.0545513	0.836546	-0.00149603	0.0673573	-0.117849	0.00722076	-0.139113	0.011987	-0.144377	0.00893934	0.05302	0.0571241	0.119169	-0.028387	0.0350947	-0.00288217	-0.11817	-0.131907	0.0583469
HMR_1281_r	-0.114488	-0.0258639	-0.11995	0.0117783	-0.0375963	0.0266394	-0.118853	-0.135274	0.00810876	-0.124946	0.0864056	-0.125156	-0.0850072	-0.0367395	0.638798	0.00873571	0.0529097	-0.122921	0.00914129	-0.142803	-0.00810876	-0.151836	0.0107467	0.0826583	0.0282073	0.119767	0.0241182	0.0317854	0.0119495	-0.124271	-0.135836	0.102269
HMR_1282_r*	-0.179807	0.0154146	-0.183497	0.00856767	0.0188695	0.0997883	-0.182584	-0.197831	0.0490789	-0.185301	0.0287207	-0.186643	-0.156045	-0.104468	0.767999	-0.000540957	0.0998954	-0.185661	0.0262139	-0.207354	-0.00479763	-0.213092	0.026853	0.0562463	0.0278819	0.21526	-0.0392546	0.0523637	0.000540957	-0.184494	-0.199773	0.0289214
HMR_1285_r	0.0114618	-0.0221501	0.00187952	0.0073626	0.0917111	0.391011	-0.0182584	0.023702	-0.0234659	-0.0017008	0.020646	-0.0030174	-0.0174251	0.0419939	0.697797	-0.0846032	0.135105	-0.0260137	0.112814	-0.0196037	-0.0516275	-0.0753274	0.0439018	0.0252492	0.00654453	0.31553	-0.0833619	-0.00569017	-0.0334714	0.0017008	-0.0213285	-0.00304089
HMR_1290_r*	0.00352587	-0.00747803	0.00118297	-0.00365611	-0.00752939	-5.97111e-05	0.00195406	-0.00992734	0.0319887	-0.000839725	0.00187244	-0.00219614	0.0212435	0.0694966	0.723323	0.0029094	0.006079	-0.00136023	5.97111e-05	-0.0161798	-0.0003707	-0.0200412	-0.000640308	0.00158041	-0.000303659	0.0421736	-0.00243962	0.0153572	0.00365497	-0.000408861	-0.0110449	0.000140928
HMR_1295_r*	0.00311585	-0.00710244	0.00165721	-0.00348673	-0.00738663	-0.000215027	0.00229859	-0.00963496	0.0311569	-0.000640909	0.00176838	-0.00204773	0.0199929	0.067345	0.712276	0.00310935	0.00616114	-0.00126446	0.000293577	-0.0158025	-0.000341444	-0.0195217	-0.000474054	0.00163871	-0.000342354	0.0415116	-0.00212174	0.0149999	0.00321949	-0.000273575	-0.0106715	0.000215027
HMR_1297_r*	0.00269777	-0.00618159	0.000698506	-0.00311625	-0.00572789	0.000104461	0.00134796	-0.00809841	0.0265676	-0.000794325	0.00141467	-0.00192353	0.0167121	0.0563784	0.683689	0.0021246	0.0048886	-0.00142305	-0.000104461	-0.0129374	-0.000146442	-0.0159495	-0.000507308	0.00111389	-0.000270355	0.0363393	-0.00175004	0.0126855	0.00318488	-0.00024965	-0.00892109	0.000220769
HMR_1298_r*	0.00249878	-0.00594315	0.000543819	-0.00304608	-0.00533455	0.000153883	0.00116569	-0.00772197	0.0252787	-0.000817917	0.00128299	-0.00189668	0.0157388	0.0535481	0.667999	0.00190111	0.00456526	-0.00145209	-0.000153883	-0.0122713	-0.000159151	-0.0150942	-0.0005064	0.000968783	-0.000311308	0.0349496	-0.00164349	0.0120182	0.0030737	-0.000261318	-0.00850718	0.000199551
HMR_1310_r	-1.72452e-05	-0.000256984	-0.000260544	7.22776e-06	-2.76103e-05	1.21517e-05	2.72578e-06	-3.89162e-06	2.96604e-05	2.45494e-05	-1.41937e-05	7.5032e-06	-0.000202043	9.23679e-06	2.53158e-05	-0.000262342	1.60347e-05	3.843e-05	2.51681e-05	8.56906e-06	1.66875e-05	-8.44465e-05	2.22115e-05	-2.72578e-06	-8.85242e-06	1.543e-05	-7.79419e-06	-5.05515e-05	-2.82226e-05	-1.17875e-05	2.40587e-05	-4.71961e-06
HMR_1315_r	8.94673e-06	-2.15588e-05	3.17415e-06	-0.000101294	1.70891e-05	3.56686e-06	-9.23995e-06	1.45413e-05	-0.000162179	-6.56183e-06	-0.000237548	-1.71227e-05	7.05484e-06	-9.61304e-06	0.153326	-3.03245e-05	-3.17415e-06	-1.29427e-05	7.70106e-06	1.3966e-05	4.11957e-06	4.27009e-06	-3.93234e-05	8.38444e-06	-0.000137953	-3.48518e-05	5.10397e-06	1.26859e-05	8.99017e-06	-0.000104926	9.14534e-06	-0.000241804
HMR_1317_r*	4.78949e-07	0.000232225	1.27528e-05	5.65931e-05	-0.000737351	-0.000122623	7.83498e-05	-5.66964e-05	0.000126816	-4.78949e-07	-5.23837e-05	0.0261117	-0.000176672	-6.36578e-05	0.324992	0.000342952	-0.000141855	-6.02572e-05	0.000167044	-9.68641e-05	5.57605e-05	-9.0714e-05	-3.56474e-06	-0.0001076	-0.000101496	8.43191e-05	0.0150029	0.000182252	-3.5102e-05	0.000130272	-1.52813e-06	7.77986e-05
HMR_1318_r	-3.48203e-06	4.0295e-05	-0.000138468	-1.52907e-05	1.80841e-05	-7.54081e-07	-3.02351e-05	4.97448e-06	2.95591e-05	-6.82237e-05	4.75943e-06	3.42714e-06	-0.000141253	7.61949e-05	-8.70164e-05	-3.18159e-05	-3.4488e-06	2.88272e-06	1.69153e-05	-2.53425e-05	1.15186e-05	2.12143e-05	-2.41401e-05	1.01873e-06	7.54081e-07	7.71968e-06	9.53923e-06	2.08783e-05	-4.06765e-05	-7.51049e-05	-0.000121643	-3.59934e-05
HMR_1319_r	0.00153964	0.0106817	0.00064843	0.0057311	-0.0303184	-0.00684751	0.00718058	-0.00363684	0.00113514	-0.000269685	-0.00415115	0.000754173	-0.00497133	-0.00424884	0.013328	0.0133174	-0.0033741	-0.00417531	0.00951185	-0.00532267	0.00233809	-0.00286644	0.00161235	-0.00338407	-0.00227769	0.00817003	-0.00728909	0.00827372	-0.00328586	0.00649634	0.000269685	-0.00186905
HMR_1320_r	0.0916215	-0.0595643	0.0441425	0.0182348	-0.234979	-0.000110212	-0.0625494	-0.0202692	0.0128743	0.0113591	-0.0198412	0.06283	0.00144368	-0.00131553	0.765023	0.76464	-0.151723	-0.234979	9.79339e-05	-0.234979	0.131286	-9.79339e-05	0.00368475	-0.00754692	-0.0298967	0.139728	-0.00547311	0.126703	-0.234979	0.271381	0.0164446	-0.0459859
HMR_1321_r*	-0.0165541	0.585839	-0.00124299	0.263896	-0.274509	-0.0468336	0.057944	0.00523779	-0.0347194	0.0916003	-0.0199142	0.000477339	0.0193243	-0.00895567	0.0127514	0.052868	-0.0012398	-0.0014328	0.404415	0.130218	-0.0750959	0.140135	0.00181379	-0.000477339	0.0572193	-0.0518132	-0.00402546	-0.0822158	-0.062168	-0.00966125	0.0341691	0.0735698
HMR_1322_r	0.00027282	0.00330343	-0.00129915	-0.000117277	0.000200954	0.00101368	-6.14237e-07	0.000135234	-5.59097e-05	-3.33079e-05	3.90633e-05	6.67338e-05	0.00102117	0.00129826	0.124344	0.124363	1.97681e-05	0.000249922	6.14237e-07	-0.000773606	-0.000193829	-5.21574e-05	-0.000138367	-0.000184912	-0.000268031	2.76775e-05	-2.94956e-06	9.06696e-05	-5.99565e-05	-7.0944e-05	-0.000157832	-9.16013e-05
HMR_1323_r	-0.000203066	0.0306014	-0.000256206	-0.000108861	-0.000185232	0.00382477	-2.40347e-05	3.24548e-06	-2.24373e-07	-1.17753e-05	-9.12878e-06	8.34108e-06	0.00263125	0.00518345	0.0704336	0.0704324	-7.95914e-06	0.00134256	0.0121224	3.33449e-06	-6.43167e-06	-2.92232e-08	0.0138298	-4.96073e-06	-9.31676e-06	2.71594e-07	-1.72455e-06	0.000234914	2.92232e-08	-9.65866e-06	7.81473e-06	-1.7983e-05
HMR_1324_r	1.03726e-05	0.098333	3.30893e-06	-9.26344e-07	-1.97241e-05	0.0406817	8.27321e-06	-0.000135646	-3.10858e-05	-1.55101e-05	6.30932e-06	-0.000113337	0.0199583	0.029765	0.229446	0.229521	-6.09909e-05	9.26344e-07	0.0394287	-0.00016932	-9.91357e-06	-9.99545e-06	-0.000114678	-4.80789e-05	-0.000143598	-0.000255721	-9.08884e-05	1.44673e-06	4.18067e-06	-6.63368e-06	1.22397e-05	8.32889e-06
HMR_1328_r*	0.0240494	0.396901	0.00347308	0.143196	-0.248337	-0.105093	0.210517	-0.0677146	0.127868	-0.0127656	-0.0751308	0.00594785	-0.0856018	-0.0771055	0.582543	0.582551	-0.0620575	-0.073362	0.331294	-0.0870883	0.0412432	-0.0564012	0.0278101	-0.0632695	-0.045131	0.25639	-0.113057	0.261235	-0.063831	0.166529	-0.00347308	0.100216
HMR_1329_r	0.011993	0.189684	0.0465118	0.0283928	-0.139272	-0.0161278	0.0307202	-0.0195928	0.0844329	-0.00317133	-0.00661397	0.000224118	-0.00871832	-0.0137577	0.860721	0.0645189	-0.0173989	-0.000224118	0.0736004	-0.0203154	0.01534	-0.0542385	-0.0292618	0.0011747	0.00788162	0.226779	-0.139272	0.251478	-0.0194003	0.0235493	-0.0308154	-0.0216809
HMR_1332_r	1.75001e-05	-0.000209507	1.18519e-05	-9.09434e-05	-6.11474e-05	0.0101132	-0.000167788	-2.65866e-05	2.52636e-05	1.98551e-05	-0.000164313	7.98334e-06	-8.34124e-05	-5.22353e-05	0.100804	0.100805	1.5373e-05	-7.98334e-06	0.0570821	2.22235e-05	-4.59239e-05	-4.87506e-05	-0.000122993	-5.13214e-05	-8.61607e-05	2.69765e-05	-9.81668e-05	1.2793e-05	8.44019e-06	-0.000106477	2.64523e-05	3.01254e-05
HMR_1333_r	-3.53646e-05	2.75665e-06	4.08255e-08	2.09931e-05	-7.82432e-05	-4.27809e-06	-8.42008e-05	-7.86987e-05	-4.27475e-05	-2.18762e-05	2.87573e-05	5.69402e-06	-0.000221749	-0.000116655	-1.9607e-05	-4.1102e-05	-9.67733e-05	4.74569e-05	4.82473e-05	4.56418e-05	4.36757e-05	4.74024e-05	3.44567e-05	4.60211e-05	3.38153e-05	3.65806e-06	4.97626e-05	8.33446e-06	-3.9196e-05	-1.95756e-05	-4.08255e-08	-3.57666e-05
HMR_1334_r	2.10336e-05	-0.00016992	-0.000140798	2.80539e-05	6.74071e-05	5.58032e-05	1.98335e-05	2.5378e-05	4.06631e-05	-2.43399e-05	-8.79135e-06	7.00189e-05	-0.000219958	-0.000104327	0.0335996	0.0336056	6.75806e-05	-2.96229e-05	-0.000146545	7.68961e-05	4.21733e-05	-0.000160729	5.07604e-05	-9.80912e-05	-6.53796e-05	-2.55935e-05	-9.42233e-05	-6.47823e-05	2.34842e-05	8.79135e-06	-3.12825e-05	-0.000337634
HMR_1335_r	-7.86842e-06	-2.12563e-05	-2.0513e-05	1.62604e-05	-9.22598e-05	4.98524e-06	-0.000114168	-2.67395e-05	8.513e-06	-9.71771e-05	-5.03092e-06	2.3847e-06	8.23026e-06	-0.000201495	-1.06501e-05	1.04272e-05	-7.68791e-05	1.36393e-05	1.90247e-06	1.27347e-05	3.20958e-06	-1.40463e-06	2.21995e-05	1.74269e-05	2.03016e-05	-7.9134e-06	1.13654e-05	-2.29647e-05	1.69488e-05	1.40463e-06	-5.21275e-05	-2.70396e-05
HMR_1336_r	0.00275099	0.0247574	0.000395197	0.0128678	-0.0384692	0.0288772	-0.0279352	-0.00957243	0.0134457	-0.00155437	-0.0108338	0.000723975	-0.00574002	-0.011174	0.0918134	0.0918126	-0.0276469	-0.012117	0.076903	-0.0129908	0.00453119	-0.00772188	0.00314266	-0.00883207	-0.0107473	0.0176572	-0.0182413	0.0200707	-0.00891831	0.0144118	-0.000395197	0.0113699
HMR_1337_r	0.000910769	0.015166	0.000290123	0.00745587	-0.0289607	0.0298575	-0.0198549	-0.0071845	0.00816148	-0.00181055	-0.00802934	-0.000290123	0.00541269	-0.00826716	0.0594386	0.0594441	-0.0194187	-0.00890072	0.061964	-0.00948574	0.00224039	-0.00593881	0.00131813	-0.00668534	-0.00796075	0.0109277	-0.0130376	0.0125133	-0.00674232	0.00877903	-0.00103844	0.00678913
HMR_1338_r	0.0031601	0.0286117	0.000459495	0.0148303	-0.0438426	0.0333983	-0.0319075	-0.0109742	0.0154934	-0.00178197	-0.0124194	0.000832887	-0.00659414	-0.0128155	0.107697	0.107703	-0.0315835	-0.0138938	0.089898	-0.0148927	0.00521025	-0.0088619	0.00360799	-0.0101256	-0.0123262	0.0203628	-0.0208885	0.0231645	-0.0102335	0.0166117	-0.000459495	0.013096
HMR_1339_r*	0.067945	-0.00652647	-0.0149449	0.0752163	-0.385074	-0.385074	0.00605589	0.00605034	0.0868666	0.0118142	-0.0567752	-0.385074	0.0064122	-0.385074	0.0482947	0.403124	0.0196098	-0.385074	0.100843	-0.385074	-0.385074	-0.0279878	0.00132495	-0.385074	-0.083093	0.144518	0.294143	0.0250045	-0.385074	-0.00132495	-0.385074	0.00883678
HMR_1341_r*	-0.0459685	-0.103689	-0.00460401	-0.102516	-0.235316	-0.165647	-0.0250441	0.0400574	0.212436	0.0193739	0.0949482	0.00460401	-0.103906	0.00713318	0.588656	0.124111	0.0111935	-0.0221115	-0.023842	-0.104494	-0.140948	-0.101262	0.0474962	0.0377362	0.0647469	0.28114	-0.0602561	0.297218	-0.0760755	-0.0322213	0.0534377	0.151442
HMR_1342_r*	0.297565	-0.0397179	-0.017712	-0.0303587	0.106354	0.26922	-0.0283917	-0.0472315	0.00162614	-0.0640383	0.328012	-0.0635341	-0.00607197	-0.0125268	0.33128	0.00566469	-0.0358979	-0.00162614	0.266905	0.215851	0.132726	0.111862	0.0761694	-0.0550939	-0.047081	0.0597497	-0.00413035	0.0523904	0.00777331	0.24174	-0.0669982	-0.0740342
HMR_1343_r*	0.297403	-0.0397194	-0.0177374	-0.0303034	0.106345	0.269127	-0.0282951	-0.0472518	0.00162461	-0.0640391	0.328055	-0.0635342	-0.00606941	-0.0124965	0.331284	0.00566848	-0.0359024	-0.00162461	0.266904	0.215854	0.13273	0.111864	0.0761702	-0.0550907	-0.0470835	0.0597427	-0.00412982	0.0523893	0.00777582	0.24174	-0.0669983	-0.0740353
HMR_1344_r*	-0.0679401	-0.102265	-0.0061037	-0.10154	-0.212089	-0.162106	-0.0263666	0.0499964	0.267192	0.0289547	0.0554991	0.011686	-0.104147	0.0061037	0.667234	0.139085	0.0141712	-0.0264315	-0.0478682	-0.113507	-0.14082	-0.107552	0.0356937	0.04911	0.0803392	0.342685	-0.0639464	0.373236	-0.0798729	-0.0539758	0.0716531	0.214307
HMR_1345_r*	0.191664	-0.0360947	-0.0136735	-0.02453	0.0829308	0.182153	-0.0237729	-0.0379475	0.000866443	-0.0528919	0.204545	-0.0528411	-0.00117648	-0.00678606	0.201938	0.000282032	-0.0297742	-0.000282032	0.175681	0.149025	0.0958464	0.0826852	0.0573542	-0.044491	-0.0377726	0.0447135	-0.0026173	0.0393032	0.00697426	0.161782	-0.0555576	-0.0623488
HMR_1347_r*	0.0637678	-0.0933018	-0.00129835	-0.0171633	0.251929	0.518005	-0.036955	-0.030364	0.0185351	-0.0444876	0.00171929	-0.0563056	0.0178353	-0.0625059	0.243561	0.00129835	-0.0110249	0.0339393	0.210473	-0.203673	0.156625	0.173741	0.0724963	-0.0299482	-0.0252129	0.0822285	-0.158249	0.0505343	-0.0116719	0.352301	-0.066351	-0.0587999
HMR_1373_r	1.47231e-05	1.62974e-05	-7.79996e-06	-6.53675e-05	8.86231e-05	-6.50154e-06	5.64919e-05	-7.19916e-05	6.46549e-05	-3.13571e-05	-4.36569e-07	-7.59315e-05	7.76572e-06	7.15179e-05	5.76502e-05	-7.60686e-05	4.36569e-07	-0.000127697	2.89641e-06	-0.000137316	3.0143e-05	-7.28739e-05	1.15393e-05	-7.33259e-06	-5.67566e-05	1.07116e-05	5.05526e-05	3.10181e-05	-8.30892e-05	1.13096e-05	-0.000119399	-0.000121354
HMR_1374_r	-7.4611e-06	0.000630437	0.00223675	0.000272423	-0.00193994	0.0058553	-0.00125484	-0.000542163	0.000384162	-0.0002032	-0.000516837	-0.000235592	0.00263629	0.000257757	0.00863056	0.00875308	-0.00133738	-0.000577869	0.00988069	-0.000744841	5.49928e-06	-0.000430034	-5.49928e-06	-0.000463467	-0.000541652	0.000485461	-0.000818353	0.000613033	0.000385064	0.000370717	-0.00015263	0.000269538
HMR_1375_r	-7.45465e-05	4.27854e-05	-1.5602e-06	1.91576e-05	-7.96435e-06	-1.33197e-05	4.54125e-06	-6.00063e-05	9.21741e-05	-1.34185e-05	-2.07601e-05	9.47134e-05	9.6504e-05	6.30622e-05	3.33949e-05	-1.43704e-05	9.78666e-06	8.99721e-05	4.60138e-06	-0.000138358	9.85938e-05	-0.000471693	-1.11864e-07	-2.15218e-06	1.68657e-06	1.11864e-07	-7.7962e-05	2.6133e-06	7.73669e-05	-2.94221e-05	-9.57191e-05	-5.93086e-05
HMR_1376_r	-1.38777e-05	1.12729e-05	-1.92585e-06	-2.64984e-05	1.13826e-05	2.88049e-05	-4.53719e-05	-1.83014e-05	2.36031e-05	-3.9955e-05	-5.28934e-05	1.49705e-05	2.2491e-05	2.91659e-05	3.2244e-05	-2.44271e-05	-4.77482e-05	2.52544e-05	1.96022e-05	-1.26701e-05	-8.10896e-06	-4.98578e-05	2.59036e-05	2.4439e-05	-2.46395e-07	2.78061e-05	2.46395e-07	-2.05539e-05	-4.73828e-06	3.84363e-06	1.88581e-06	-1.89097e-05
HMR_1383_r*	0.00467754	0.154777	0.0706069	-0.0114849	-0.165849	-0.000897901	0.19586	-0.0466246	0.0675681	-0.0288748	0.00336275	-0.0285457	0.00533727	-0.00492991	0.572046	-0.000175448	0.0382903	0.0314425	0.0377864	-0.0375942	-0.00537163	-0.144539	-0.0941678	0.000175448	0.0315008	0.241887	-0.276749	0.243052	-0.058048	0.00337018	-0.0955046	-0.0899325
HMR_1389_r*	0.0246205	0.0631711	0.0614431	-0.415078	-0.415078	-0.0606242	0.115716	-0.00542739	0.0775426	-0.415078	0.371909	-0.415078	-0.415078	0.146631	-0.415078	0.33872	0.0566646	-0.415078	0.105192	-0.415078	-0.415078	-0.0237544	0.224629	0.241282	0.147235	-0.415078	0.00542739	0.0352875	-0.0508379	-0.415078	-0.415078	0.203629
HMR_1394_r*	-0.0347114	0.00404749	-0.0136119	0.0143851	-0.11489	-0.11489	0.00321315	0.354391	0.0477071	0.195483	0.178837	0.231081	0.0101662	-0.0330982	-0.0392561	0.0180925	-0.000631052	-0.0228801	-0.00989132	-0.0837068	-0.0493115	-0.0113525	0.0446234	0.0747505	0.0652604	0.0180892	-0.00140542	0.0850774	-0.11489	-0.006035	-0.0109623	0.000631052
HMR_1395_r*	0.0101181	0.0046572	0.00368085	0.0430901	-0.163041	-0.0274038	-0.0347782	0.0636019	-0.0187718	0.0240259	-0.00628781	0.0307869	0.00703211	-0.0178119	0.218787	0.260725	-0.0935956	-0.132172	0.027605	-0.131029	0.00544681	0.0129107	-0.0127101	0.0156294	-0.0169039	0.018753	-0.0157034	-0.00368085	-0.103485	0.0813062	-0.00453954	-0.0219665
HMR_1401_r	0.0567612	-0.0280616	0.0116108	0.0220867	-0.283012	0.00610453	-0.0558256	-0.0226207	-0.0207561	0.0037403	-0.0122023	0.0214387	0.000957676	0.0168758	0.716928	0.71698	-0.143544	-0.283012	0.0218028	-0.283012	0.0491281	-0.00332883	0.00109531	-0.0193909	-0.0294593	0.0828389	-0.0313063	0.0537132	-0.283012	0.157771	-0.000957676	-0.0377076
HMR_1402_r	0.0666519	-0.043435	0.03214	0.0232174	-0.210435	-0.00642667	-0.0526262	-0.0177673	0.00473425	0.012291	-0.0193066	0.0479646	-0.000345533	-0.00470737	0.789589	0.789588	-0.132065	-0.210435	0.00949349	-0.210435	0.0860865	0.00342309	0.000345533	-0.00853975	-0.0240529	0.0965854	-0.00767037	0.0812366	-0.210435	0.207936	0.0123768	-0.0379098
HMR_1434_r*	0.0783591	-0.000921275	-0.060634	-0.0360308	0.0458143	0.481656	-0.011398	-0.0513407	0.0181005	-0.0738604	0.280512	-0.0193586	-0.0029099	-0.0353295	0.756997	0.0940685	0.248358	-0.0324792	0.0731771	0.000921275	-0.00860984	-0.0282099	-0.0197554	0.121942	0.0155656	0.0678654	-0.0597703	0.0820918	0.0451183	-0.0320899	-0.0267167	0.0738686
HMR_1448_r*	0.148609	0.0125673	-0.000622169	-0.00206605	0.0394065	0.249717	-0.0541462	-0.00218203	0.00712104	-0.0041953	0.176848	0.000622169	0.00359358	-0.00374552	0.652109	-0.00107566	0.109012	-0.0834635	0.083275	-0.02967	-0.058918	-0.0282082	-0.0113297	0.0496471	0.00384427	-0.00850196	-0.0716375	0.0518346	0.155769	0.0329973	-0.0616769	-0.00490402
HMR_1465_r*	0.203569	0.0026926	-0.0968055	-0.00423889	0.0566252	0.258469	-0.0418113	-0.0026926	0.0132277	-0.0099326	0.133465	-0.0110987	0.0245425	-0.00535328	0.582815	0.015722	0.13371	-0.0536245	0.0596567	-0.0393224	-0.0567198	-0.0516536	-0.0283513	0.0393397	-0.00283403	0.0066109	-0.0556145	0.0615591	0.118328	0.0076694	-0.045388	-0.00474897
HMR_1532_r	0.118442	0.000586788	-0.0272582	-0.0236175	0.0528131	0.243258	-0.0635267	0.0153251	0.0285367	-0.0109167	0.140759	-0.000586788	0.0228031	0.0185923	0.59512	-0.00902504	0.0983429	-0.0506657	0.0487962	-0.0402284	-0.0605766	-0.0331967	-0.0205229	0.0606405	-0.0134884	0.00354098	-0.0633683	0.0568062	0.130957	-0.00335961	-0.0626062	-0.0115632
HMR_1684_r	0.0995796	-0.0648363	-0.0648363	0.0303177	-0.0289451	-0.00637502	0.0313218	-0.0177177	0.0798116	-0.017317	0.00061291	-0.0170709	-0.0648363	-0.0648363	0.935297	0.0661519	0.0275167	-0.0648363	0.0446072	-0.0648363	-0.0648363	-0.00061291	0.0250975	0.0214087	0.0170268	0.0713539	-0.0111278	0.0329044	-0.0241425	0.00856604	-0.0648363	0.0116806
HMR_1692_r*	0.276212	0.00438922	0.0250892	0.131008	-0.0207993	0.0892074	-0.00438922	0.0107766	-0.0252091	0.0328076	0.0149067	0.0645605	0.123538	0.151755	0.737701	-0.030711	-0.0247137	0.0520057	-0.0249394	-0.00495518	-0.0284944	-0.0623148	-0.00530661	0.00829217	-0.00661137	-0.0339534	-0.119188	-0.00475707	0.0212874	0.0160384	-0.0528032	-0.0543966
HMR_1726_r*	0.0117782	-0.00368197	0.0017437	-0.000727911	0.00424454	0.00850749	-0.00161393	-7.71914e-05	0.0144308	-0.000118592	-0.000550622	7.71914e-05	0.0011623	0.00348219	0.602854	0.00604139	-0.000947667	-0.0230798	0.000671584	-0.00780478	0.0138086	0.0361054	-0.0108213	0.00215119	-0.000329713	0.00791934	-0.00181607	-0.00242003	-0.000821178	-0.000324366	0.00196688	-0.00110851
HMR_1727_r	0.0224872	-0.0069083	0.003566	-0.00123277	0.00791172	0.0158525	-0.00291557	-0.000142018	0.0275167	-0.000195673	-0.000951286	0.000142018	0.0020834	0.00643226	0.955098	0.0118011	-0.00162875	-0.044893	0.00123015	-0.0148812	0.0270487	0.0669462	-0.0207909	0.00429578	-0.000424759	0.0154419	-0.00320339	-0.00448075	-0.00145518	-0.000370963	0.00395983	-0.00195489
HMR_1802_r*	0.0844119	0.00867607	-0.00382474	0.00257362	-0.00769757	-0.00385587	-0.000628122	-0.00177805	0.0322864	0.000628122	-0.0133997	0.00132891	0.00698213	0.00300204	0.957347	0.0587132	0.0129195	0.00218724	0.0149436	-0.00322186	-0.00689027	0.0311071	0.0097239	-0.00164449	-0.000671953	0.2126	-0.0212815	-0.00101683	-0.0009869	-0.00363344	-0.0103248	-0.00296452
HMR_1806_r	0	0	0	0	0	0	0	0	0	0	0	0	0	0	1	0	0	0	0	0	0	0	0	0	0	0	0	0	0	0	0	0
HMR_1807_r*	0.10732	0.0104547	-0.00567843	-0.00019194	-0.00781249	-0.00615964	0.00044738	-0.00233187	0.0443368	-1.17849e-05	-0.0159175	-3.16636e-05	0.00556951	3.20509e-05	0.954853	0.0763105	0.021617	0.00355332	0.0229661	-0.00322599	-0.00685941	0.0429067	0.0142609	-3.40341e-05	1.17849e-05	0.262483	-0.0215892	-0.000754199	0.00220101	-0.00248361	-0.0108634	-0.000175674
HMR_1813_r	0	0	0	0	0	0	0	0	0	0	0	0	0	0	0	0	0	0	0	0	0	0	0	0	0	0	0	0	0	0	0	0
HMR_1832_r*	0	0	0	0	0.0149112	0.0154666	0	0	0	0	0	0	0	0	0.999999	0	0	0	0	0	0	0	0	0	0	0	0	0	0	0	0	0
HMR_1833_r	0	0	0	0	0	0	0	0	0	0	0	0	0	0	0.912161	0	0	0	0	0	0.0220051	0.0154565	0	0	0	0	0	0	0	0	0	0
HMR_1834_r	-2.17372e-05	4.01367e-06	-1.2517e-05	-2.48889e-06	-1.0394e-05	5.93028e-07	-1.29655e-05	7.46779e-06	1.33021e-06	6.58698e-06	3.05668e-07	1.47357e-06	5.69097e-06	2.09023e-06	-2.15058e-05	-7.51736e-07	4.75585e-06	-8.8764e-06	-1.2477e-06	-9.78938e-06	-6.6423e-06	4.96517e-06	-2.89505e-08	2.89505e-08	1.88107e-06	-4.2674e-05	-2.24498e-05	1.17008e-06	-1.80907e-06	4.23842e-06	1.94399e-06	-3.0684e-07
HMR_1835_r*	0	0	0	0	0.0153344	0.0158595	0	0	0	0	0	0	0	0	1.00004	0	0	0	0	0	0	0	0	0	0	0	0	0	0	0	0	0
HMR_1841_r	0	0	0	0	0.00835041	0.0083457	0	0	0	0	0	0	0	0	1.00042	0	0	0	0	0	0	0	0	0	0	0	0	0	0	0	0	0
HMR_1842_r	0	0	0	0	0.0144914	0.0144966	0	0	0	0	0	0	0	0	1.00001	0	0	0	0	0	0	0	0	0	0	0	0	0	0	0	0	0
HMR_1843_r	0	0	0	0	0	0	0	0	0	0	0	0	0	0	0.999947	0	0	0	0	0	0	0	0	0	0	0	0	0	0	0	0	0
HMR_1844_r	0	0	0	0	0	0	0	0	0	0	0	0	0	0	1.00001	0	0	0	0	0	0	0	0	0	0	0	0	0	0	0	0	0
HMR_1848_r	0.0268478	-0.0061912	0.0067541	-0.000283398	0.00551571	0.0131531	-0.00185781	-0.00169663	0.0331917	-0.000985962	-0.000722441	-0.000982184	-0.000428298	0.00395016	0.948185	0.0162604	-0.000242068	-0.0466107	-0.000372723	-0.0153827	0.0404975	0.0696579	-0.0216679	0.00568892	0.00132696	0.0218957	-0.000513693	-0.00367083	0.000242068	0.00207242	0.00588655	-0.000922552
HMR_1960_r*	0.842608	0.00312218	0.0225239	-0.0262478	-0.00259927	0.0685995	0.000375141	-0.00541064	0.00116804	-0.000303617	-0.0262478	0.00567474	0.0194506	0.0167803	-0.0141475	-0.00588969	-0.00218185	0.00720059	0.0107105	0.00987295	-0.00307209	-0.0154374	-0.00956041	-0.00638587	-0.0262478	0.0276535	-0.0262478	-0.00165327	0.166818	0.00241756	-0.000715574	0.000303617
HMR_1987_r*	0.9755	0.00160599	-0.00440446	-0.0245078	-0.000689413	0.0591677	-0.0014675	-0.00475764	0.00310369	0.00163149	-0.0245078	0.00775939	0.0203551	0.0188091	-0.012331	-0.00497822	-0.000265656	0.0071731	0.00367237	0.0118953	-0.0012274	-0.0140052	-0.00854207	-0.00576697	-0.0245078	-0.0150462	-0.0245078	0.000265656	0.170425	0.0043611	0.0012012	0.00224188
HMR_2002_r	0.245701	-0.0738384	0.0471355	-0.0211772	0.0288643	0.0703488	0.0100832	0.0198693	0.0465035	0.00286235	0.000576054	-0.0115195	-0.0738384	0.00330435	0.14252	-0.00707623	-0.00330541	-0.0738384	0.00712919	-0.00586014	-0.00538998	-0.0311498	-0.00103236	-0.0738384	-0.0738384	0.204904	-0.00354619	0.0016428	-0.0233149	-0.000576054	0.00610379	0.00232077
HMR_2003_r	0	0	0	0	0	0	0	0	0	0	0	0	0	0	0	0	0	0	0	0	0	0	0	0	0	0	0	0	0	0	0	0
HMR_2014_r	0	0	0	0	0	0	0	0	0	0	0	0	0	0	0	0	0	0	0	0	0	0	0	0	0	0	0	0	0.0788064	0	0	0
HMR_2015_r	0.411873	0	0	0	0	0.149899	0	0.0190826	0	0	0	0	0	0	0	0	0	0	0	0	0	0	0	0	0	0.188543	0	0	0.0787093	0	0	0
HMR_2020_r	-0.0442667	0.0207622	-0.0641834	-7.84534e-07	2.9768e-06	0.115755	0.00431412	-0.0460007	-0.00349056	-0.0210004	-2.18981e-06	0.00255387	0.0138589	0.0110543	-2.13311e-05	0.113137	-1.22654e-05	-0.0065486	0.300822	0.00926371	-0.0520426	6.7563e-07	-6.7563e-07	0.421881	0.229778	0.00399487	-0.0669325	0.0703211	-0.177347	-0.0976889	-0.105235	0.00011779
HMR_2025_r	-0.0294002	0.0143158	-0.0442481	-6.10001e-06	-1.62555e-05	0.0800386	0.00298147	-0.0317156	-0.00237495	-0.0144844	4.16853e-07	0.00175871	0.00955348	0.00761312	0.0847669	0.0782248	-2.20887e-06	-0.00451334	0.208777	0.00639174	-0.0358745	-2.95402e-06	-4.16853e-07	0.29355	0.159253	0.00277875	-0.046115	0.0486485	-0.121919	-0.0672789	-0.0724483	7.08823e-05
HMR_2044_r	0	0	0	0	0	0	0	0	0	0	0	0	0	0	0	0	0	0	0	0	0	0	0	0	0	0	0	0	0	0	0	0
HMR_2060_r	0	0	0	0	0	0	0	0	0	0	0	0	0	0	0	0	0	0	0	0	0	0	0	0	0	0	0	0	0	0	0	0
HMR_2068_r	0	0	0	0	0	0	0	0	0	0	0	0	0	0	0	0	0	0	0	0	0	0	0	0	0	0	0	0	0	0	0	0
HMR_2069_r	0	0	0	0	0	0	0	0	0	0	0	0	0	0	0	0	0	0	0	0	0	0	0	0	0	0	0	0	0	0	0	0
HMR_2070_r	0	0	0	0	0	0	0	0	0	0	0	0	0	0	0	0	0	0	0	0	0	0	0	0	0	0	0	0	0	0	0	0
HMR_2071_r	0	0	0	0	0	0	0	0	0	0	0	0	0	0	0	0	0	0	0	0	0	0	0	0	0	0	0	0	0	0	0	0
HMR_2072_r	0	0	0	0	0	0	0	0	0	0	0	0	0	0	0	0	0	0	0	0	0	0	0	0	0	0	0	0	0	0	0	0
HMR_2073_r	0	0	0	0	0	0	0	0	0	0	0	0	0	0	0	0	0	0	0	0	0	0	0	0	0	0	0	0	0	0	0	0
HMR_2074_r	0	0	0	0	0	0	0	0	0	0	0	0	0	0	0	0	0	0	0	0	0	0	0	0	0	0	0	0	0	0	0	0
HMR_2075_r	0	0	0	0	0	0	0	0	0	0	0	0	0	0	0	0	0	0	0	0	0	0	0	0	0	0	0	0	0	0	0	0
HMR_2083_r	0	0	0	0	0	0	0	0	0	0	0	0	0	0	0	0	0	0	0	0	0	0	0	0	0	0	0	0	0	0	0	0
HMR_2084_r	0	0	0	0	0	0	0	0	0	0	0	0	0	0	0	0	0	0	0	0	0	0	0	0	0	0	0	0	0	0	0	0
HMR_2085_r	0	0	0	0	0	0	0	0	0	0	0	0	0	0	0	0	0	0	0	0	0	0	0	0	0	0	0	0	0	0	0	0
HMR_2086_r	0	0	0	0	0	0	0	0	0	0	0	0	0	0	0	0	0	0	0	0	0	0	0	0	0	0	0	0	0	0	0	0
HMR_2088_r	0.00764786	-0.0241879	-0.01284	-0.0503222	0.0140712	0.180229	-0.00629004	0.0184319	-0.00614028	0.0428732	-0.0509278	0.0566787	0.266403	0.165503	0.446558	-0.102846	-0.0691685	0.602307	-0.0242041	0.0053641	-0.000888161	-0.00140987	0.0514317	-0.0707446	-0.0620515	-0.10074	-0.0292848	-0.0181533	0.0571944	0.322086	0.000888161	0.010903
HMR_2089_r	0.00803026	-0.0246232	-0.0130125	-0.0511604	0.0143089	0.180282	-0.00608163	0.0187239	-0.00625003	0.043454	-0.0520767	0.057349	0.264225	0.165745	0.435421	-0.105723	-0.0708634	0.578853	-0.024675	0.00544948	-0.000901566	-0.00142221	0.0520719	-0.0724927	-0.0635357	-0.103508	-0.0298822	-0.0184899	0.0578947	0.317756	0.000901566	0.0110865
HMR_2099_r	0	0	0	0	0	0	0	0	0	0	0	0	0	0	0	0	0	0	0	0	0	0	0	0	0	0	0	0	0	0	0	0
HMR_2130_r	0	0.00493092	0	0	0	0	0	0	0	0	0	0.00495077	0	0	0	0.00494398	0.00494782	0	0.0049446	0.0049008	0	0	0.00494858	0.00494427	0	0	0	0	0	0	0	0
HMR_2442_r	-0.0986218	-0.0557876	0.260689	-0.0220911	-0.105368	0.0280344	0.3692	-0.0167343	0.00623534	-0.00623534	0.258154	0.0088783	0.35109	0.4209	-0.0370436	0.0067271	0.160428	0.337561	0.10632	-0.180334	-0.0576943	-0.250146	-0.11262	0.0534887	0.122088	0.207143	-0.0622395	-0.00874515	0.0150876	-0.00624802	-0.116622	-0.0805888
HMR_2445_r	0.00233367	0.0296935	-0.00674101	0.00153076	-0.118958	-0.0624729	-0.0209506	0.0135493	-0.00422045	0.0318981	0.0128877	0.0439731	0.0162306	0.0177814	-0.110276	0.00295629	-0.00153076	0.00220957	-0.012644	-0.00933405	-0.0172482	-0.00316455	0.00704522	-0.0236908	-0.0157348	-0.0079692	0.00249105	0.00575877	0.00948687	0.00492586	-0.0453484	-0.00370904
HMR_2446_r	0.000580809	0.0392645	-0.0121596	-0.000580809	-0.160456	-0.0877485	0.0313391	0.0163258	-0.00862245	0.0424939	0.0153852	0.059904	0.0221813	0.0553818	-0.0794099	0.00135901	-0.00491403	0.0154605	-0.0203394	-0.0157488	-0.0266245	-0.00708961	0.00721769	-0.0354336	-0.0245701	-0.0138372	0.000693299	0.00534142	0.0105321	0.00405995	-0.0649064	-0.00795559
HMR_2447_r	0.000741094	0.0524563	-0.0159352	-0.000741094	-0.199505	-0.111826	0.0444713	0.0216069	-0.0113187	0.0568184	0.0203844	0.0806275	0.0324847	0.0763334	-0.132814	0.00178092	-0.00643235	0.023677	-0.0265957	-0.0206448	-0.0347356	-0.00929281	0.00955303	-0.0460716	-0.0320151	-0.018049	0.000953225	0.00701364	0.0139241	0.00517239	-0.0834401	-0.0104052
HMR_2451_r	0.00794186	0.109674	-0.0223972	0.00518657	-0.294691	-0.177024	-0.0663211	0.0475155	-0.0141212	0.118785	0.0450372	0.170354	0.0572612	0.0630854	-0.27899	0.00987216	-0.00518657	0.00736476	-0.0411919	-0.0307407	-0.0553026	-0.0104631	0.0243779	-0.0744071	-0.0506219	-0.0261902	0.00826023	0.0197328	0.0327502	0.0166986	-0.134463	-0.0124253
HMR_2453_r	-0.0270285	-0.0149183	0.0401695	-0.00647385	-0.0291111	0.00458737	0.0513834	-0.00522219	-6.05656e-05	-0.00281946	0.0398717	0.000514506	0.0496262	0.0558796	0.0367638	6.05656e-05	0.0272636	0.0483084	0.0188902	-0.0561323	-0.0154163	-0.0898849	-0.0314121	0.00955109	0.0214672	0.0334848	-0.016635	-0.00338897	0.00186495	-0.00281959	-0.0327066	-0.0217107
HMR_2463_r*	-0.000424777	-0.00579147	-0.000983969	-0.00490094	-0.00111685	-0.00145354	0.000650811	0.00407405	0.134457	-0.000208184	0.00430375	-0.000453106	0.000369681	0.0147531	0.954447	-0.00361796	-0.00840735	0.00431762	0.000208184	0.00283968	0.00812427	-0.000856908	-0.00240029	-0.00156424	0.00043124	0.152526	-0.00758299	0.0123313	0.00212076	0.00503541	-0.00546027	-0.00132449
HMR_2545_r*	-0.00104974	0.0261008	0.158239	0.0419382	-0.0406792	-0.296935	-0.00103499	0.0168552	0.0624377	0.085129	0.0420404	0.105651	0.00103499	-0.0985616	-0.0961707	0.355968	0.050409	-0.0753845	-0.0052099	-0.284792	-0.00192577	-0.1226	0.0960125	-0.0215456	-0.017297	0.142665	0.299663	0.0240659	-0.168757	-0.034712	-0.0567658	0.0497142
HMR_2548_r	-0.00374305	-0.0153445	0.135895	0.0329147	0.143861	-0.165317	-0.000789081	-0.00215539	0.0224522	0.027572	0.0127812	0.0268853	-0.0317504	-0.0980008	0.0236927	0.168056	0.0658059	-0.0807488	0.0155323	-0.0948158	-0.0188798	-0.117689	0.0460127	0.000789081	-0.00750977	0.199886	0.152788	-0.00122888	-0.150208	-0.0391682	-0.0304951	0.0391326
HMR_2559_r*	-0.0573013	-0.00708587	-0.0048812	0.0124865	-0.233184	-0.233184	0.0103661	0.646744	0.0699473	0.354821	0.384293	0.476669	0.0174356	-0.0529698	-0.0694589	0.0160537	0.00379759	-0.0311659	-0.0166301	-0.156074	-0.0789187	-0.0158699	0.0468349	0.141416	0.126814	0.0311508	0.00720768	0.140569	-0.233184	-0.00941937	-0.0195866	-0.00379759
HMR_2560_r*	-0.0561433	-0.00506467	-0.00973183	0.0148053	-0.154451	-0.148672	0.0064316	0.60432	0.0659155	0.326869	0.35763	0.438399	0.014204	-0.0552007	-0.0694477	0.0146061	0.000682816	-0.0352561	-0.0215507	-0.134891	-0.0775384	-0.0210276	0.0520913	0.132261	0.11013	0.0295876	0.00229661	0.14069	-0.12238	-0.0102274	-0.0194877	-0.000682816
HMR_2567_r	-0.0613588	-0.0279247	0.0170609	-0.00494597	-0.175899	-0.162483	0.0228693	0.143169	0.0508962	0.129616	0.168706	0.156809	0.01706	-0.0673877	-0.061041	0.0458918	0.00494597	-0.0435844	-0.0303836	-0.170178	-0.0736127	-0.0741124	0.0252626	0.0593068	0.0326585	0.0706964	0.0281472	0.0797058	-0.11182	-0.0398183	-0.0492666	-0.0133235
HMR_2571_r*	-0.0761637	-0.00595892	-0.0136272	0.0212953	-0.216424	-0.207919	0.00481163	0.689246	0.0845647	0.396293	0.406814	0.516155	0.0150521	-0.0766584	-0.0963386	0.0200382	0.000696556	-0.0491026	-0.0279879	-0.187452	-0.106196	-0.0248772	0.0663304	0.167453	0.147385	0.0336665	0.00452745	0.169237	-0.160514	-0.011672	-0.0234945	-0.000696556
HMR_2577_r	0.0138424	-0.0290809	0.00575851	-0.0332153	-0.103012	-0.0917951	0.0122825	0.0679686	0.00821684	0.0520911	0.0647137	0.0621788	0.00167887	-0.0381467	0.011871	0.0482255	-0.00272096	-0.0167059	-0.00892981	-0.0888629	-0.00915616	-0.0346449	0.029374	0.0212574	0.0117356	0.0325745	-0.0283815	0.0227709	-0.0357119	-0.0119815	-0.01912	-0.00167887
HMR_2587_r	-0.0471762	-0.0177833	0.00832911	0.001814	-0.122124	-0.115163	0.00396011	0.153953	0.0389518	0.132076	0.144612	0.162173	-7.5061e-05	-0.0590306	-0.054799	0.0394093	7.5061e-05	-0.0421554	-0.0243032	-0.116604	-0.0600918	-0.052773	0.0255736	0.0527916	0.035881	0.0415483	0.0247445	0.0639972	-0.0808099	-0.0273249	-0.0316485	-0.00565725
HMR_2588_r	-0.0412893	-0.016381	0.0163769	0.00375953	-0.108546	-0.107093	0.00223302	0.114286	0.034548	0.108654	0.111245	0.13114	-0.00460948	-0.0584498	-0.0494649	0.0534802	0.00194628	-0.0429443	-0.0217412	-0.105145	-0.052614	-0.0541338	0.0240755	0.040605	0.0271272	0.0438643	0.0378489	0.0499103	-0.0793801	-0.0269651	-0.0291532	-0.00194628
HMR_2591_r	0.00439451	0.00163811	-0.0122915	-0.0158224	-0.0101104	0.00427836	-0.027946	-0.00163811	0.0335965	0.0153626	-0.00419097	0.0737628	0.799295	0.918152	0.0764297	0.00288947	0.0826485	0.609028	-0.00694239	-0.027505	-0.0101409	0.00347188	-0.00849669	-0.00982393	-0.0191711	0.00698305	-0.00674097	0.00392064	0.00381502	-0.016667	-0.013234	-0.0136408
HMR_2593_r*	0.0522414	-0.0186039	-0.00640976	-0.0153466	0.0118019	0.0504946	-0.00789978	-0.00748895	0.00161531	0.00303539	-0.0367819	0.00736156	0.403614	0.63428	0.569295	-0.0106904	0.00564318	0.410288	-0.00161531	-0.0355139	0.102152	-0.0205351	0.00456145	-0.00257942	-0.00694954	0.0605463	-0.0330479	0.0697578	0.0170173	-0.00481264	-0.0327586	-0.0192239
HMR_2594_r	0.0058312	0.00215046	-0.0163268	-0.0208801	-0.0133047	0.00566129	-0.0370869	-0.00215046	0.0435357	0.0201159	-0.00551822	0.0940935	0.800706	0.888767	0.0976861	0.0037987	0.105095	0.646684	-0.00911555	-0.036489	-0.0133176	0.00453694	-0.0111542	-0.0129067	-0.0253415	0.00918698	-0.00889248	0.00523657	0.00500639	-0.0219565	-0.0174487	-0.0179906
HMR_2596_r*	0.05832	-0.00981265	-0.00403248	-0.0142087	0.0186406	0.0572984	-0.00911261	-0.0082047	0.000335509	0.000772173	-0.0286041	0.00437583	0.315688	0.569452	0.902044	-0.000335509	0.00261161	0.293663	-0.00437183	-0.0227996	0.0796053	-0.00932179	0.00238266	-0.00166879	-0.0046407	0.109494	-0.00114707	0.0502538	0.0105888	-0.00204553	-0.0156974	-0.0154203
HMR_2598_r*	0.046699	-0.0235996	-0.00873926	-0.0146387	0.0322269	0.0881265	-0.00800047	-0.00796969	0.000821792	0.00619853	-0.0346237	0.0114601	0.398238	0.619467	0.548751	-0.0148005	0.00931635	0.428244	-0.000821792	-0.0261229	0.118102	-0.02668	0.0089004	-0.00431132	-0.00922735	0.0480302	-0.0463602	0.0755326	0.0204534	-0.00736007	-0.0167889	-0.0160717
HMR_2599_r*	0.015849	-0.00297301	-0.0060255	-0.0092947	0.00524871	0.0252905	-0.0146714	-0.000478989	0.0138937	0.0117439	-0.0115147	0.0332561	0.543765	0.747524	0.143456	-0.00246453	0.0338892	0.442019	-0.0010285	-0.0174569	0.0176836	-0.00899649	0.000478989	-0.00402576	-0.00988218	0.0171861	-0.0191503	0.0203981	0.00962223	-0.00804599	-0.00747664	-0.0077137
HMR_2602_r*	0.0230156	-0.0133308	-0.00201054	-0.0112123	-0.000681773	0.0127167	-0.00678249	0.0023142	0.0172159	0.0134642	-0.00832156	0.032858	0.394881	0.630034	0.198755	0.000457188	0.0305567	0.368772	-0.00080123	-0.0155176	0.0186091	-0.00143128	-0.00880675	-0.000457188	-0.0100178	0.0165832	-0.012392	0.0192574	0.0101657	-0.00380748	-0.013833	-0.00608532
HMR_2603_r*	0.0230732	-0.0145096	-0.00162018	-0.011334	-0.00135144	0.0105868	-0.00495623	0.0022528	0.0158171	0.0127585	-0.00832042	0.0302047	0.372025	0.60842	0.207143	5.84995e-05	0.0274233	0.349442	-0.000887183	-0.0143641	0.0190919	-0.00142339	-0.0098907	-5.84995e-05	-0.00974227	0.0155237	-0.0120027	0.016843	0.00943048	-0.00315134	-0.0144552	-0.00570608
HMR_2604_r*	0.0402783	-0.00662693	-0.00219152	-0.00650143	-0.00751058	0.0158619	-0.00842543	0.00114157	0.0191946	0.0114582	-0.00594758	0.0287761	0.466937	0.772693	0.188761	0.000110696	0.0224489	0.38555	-0.0028051	-0.0174987	0.0231686	0.000185625	-0.000904877	-0.000110696	-0.00786028	0.0213662	-0.0139986	0.0439952	-0.0027131	-0.00171908	-0.00742905	-0.00540135
HMR_2605_r*	0.00720651	-0.0186631	0.00224992	-0.00553546	-0.038408	0.000560421	0.000879444	-0.00920773	0.035813	0.00215534	-0.0137958	-0.00986268	0.0635233	0.147497	0.25749	0.00200829	0.0106707	-0.0382389	-0.000560421	-0.018611	0.0045769	-0.0293363	-0.00203752	0.001252	-0.00206905	0.0393787	-0.0160871	0.0241952	0.000682506	-0.000866941	-0.0124483	-0.00153587
HMR_2606_r*	0.00714822	-0.0218367	0.00326506	-0.00512552	-0.0421445	0.000178534	0.00192845	-0.00862127	0.0376931	0.00239101	-0.0174011	-0.0144809	0.0581263	0.128131	0.25949	0.00226613	0.0100011	-0.0421445	-0.000178534	-0.0177475	0.00601074	-0.0308956	-0.00126998	0.00185926	-0.00126591	0.0391431	-0.0193241	0.0257225	0.00127725	-0.000184509	-0.0119304	-0.000910122
HMR_2607_r	0.00943421	-0.00792423	0.000741714	-0.00543845	-0.0409367	-0.00633862	0.000327235	-0.0086019	0.0296594	0.00277399	-0.00337232	0.00475079	0.0728498	0.188275	0.258743	0.000709068	0.00952826	-0.0409367	-0.000293799	-0.0174133	0.0045841	-0.0232717	-0.00252368	0.000293799	-0.00236003	0.0357667	-0.00697795	0.0217874	0.00160562	-0.000899386	-0.0118232	-0.001737
HMR_2608_r*	0.0015474	-0.000369557	-0.0085074	-0.0105496	-0.00726516	0.00116819	-0.0149419	-0.0022973	0.0186849	0.00776299	-0.00379526	0.0434823	0.753731	0.952577	0.0838557	0.000369557	0.0491284	0.500955	-0.00540528	-0.0172999	0.000795498	0.000677889	-0.00629895	-0.00706439	-0.0124842	0.00276011	-0.00529898	0.00833421	0.000903732	-0.0110273	-0.00905523	-0.00928616
HMR_2609_r*	0.0218808	-0.0106945	-0.00296182	-0.0106038	0.0044294	0.0181399	-0.00790264	0.00123251	0.0257827	0.0111344	-0.00904312	0.029565	0.460174	0.741141	0.193142	-0.00131384	0.0308004	0.439236	-0.00123251	-0.0172223	0.0214698	-0.00529264	-0.00576983	-0.00198037	-0.00800226	0.0238215	-0.0108005	0.0387282	0.00536843	-0.00453344	-0.0125956	-0.00840375
HMR_2610_r	0.0332409	-0.00643076	-0.00269036	-0.0066494	-0.00458268	0.0212614	-0.00898907	0.000684538	0.0198393	0.0113684	-0.00862623	0.0278533	0.451909	0.759167	0.176624	-0.00073991	0.0239571	0.401801	-0.00100317	-0.0166292	0.0279675	-0.00281076	0.00117734	-0.000402392	-0.00714236	0.0224695	-0.0151162	0.0431441	0.000402392	-0.00277056	-0.00720114	-0.00582163
HMR_2611_r	0.00554618	-0.00314647	-0.0100268	-0.0170128	0.00538327	-0.0801396	-0.0272626	0.00612923	0.0428824	0.0209391	-0.00313914	0.0772692	0.646507	0.865376	0.120824	0.0102562	0.0832624	0.473142	0.00416962	-0.0305741	-0.0174616	-0.0803647	-0.0103711	-0.008054	-0.0221823	0.0277065	-0.011043	0.00539146	0.00313914	-0.0203486	-0.0154673	-0.0157427
HMR_2612_r	0.0620892	-0.00589802	4.99643e-06	-0.0127225	-0.0127268	-0.00178501	-0.00520312	-0.00424174	0.00417105	-0.00124414	-0.0324865	0.00073599	0.318469	0.571016	0.905489	0.00347543	-4.99643e-06	0.203094	-0.00138672	-0.0372127	0.0472497	-0.0053179	-0.00178384	0.00223429	-0.000580183	0.113102	0.00274416	0.0439937	0.00917676	0.00179395	-0.0300695	-0.0190542
HMR_2613_r*	0.0655809	-0.0209181	-0.00291325	-0.0110344	0.00614412	0.0506482	-0.00279982	-0.0038155	0.00822449	0.00772309	-0.0239838	0.0148384	0.416552	0.686191	0.562037	-0.0120774	0.00795326	0.390896	-0.00154494	-0.0228065	0.0673301	-0.015972	0.00154494	-0.00191779	-0.00806796	0.0422247	-0.0361198	0.0836779	0.0047718	-0.00238151	-0.0154207	-0.0126619
HMR_2614_r	0.00817935	-0.00831534	0.00073933	-0.0061131	-0.0424934	-0.0263391	5.79616e-05	-0.00886596	0.0324671	0.00280119	-0.00328517	0.00508836	0.0745016	0.191299	0.258666	0.00106001	0.0100886	-0.0424934	-5.79616e-05	-0.0182992	0.00249964	-0.0311543	-0.00331321	8.8106e-05	-0.00298851	0.0384689	-0.0068926	0.0196139	0.00118609	-0.00149711	-0.0126326	-0.00219876
HMR_2616_r	0.00946953	-0.00902979	0.000822921	-0.0064094	-0.0410391	0.00180986	0.000712852	-0.00955555	0.0294275	0.00121879	-0.00316761	0.00290811	0.0671563	0.178377	0.273315	0.000212886	0.00908676	-0.0410391	-0.000966197	-0.0177767	0.00302309	-0.0216181	-0.00354132	-0.000212886	-0.00260713	0.0348318	-0.00679874	0.0210577	0.00053511	-0.0012356	-0.0126518	-0.00205575
HMR_2618_r	0.00946725	-0.00906558	0.000710234	-0.00632342	-0.0407981	0.00195594	0.0010453	-0.00974512	0.0289819	0.00140364	-0.00343156	0.00294486	0.0670943	0.177838	0.282576	0.000113689	0.00851014	-0.0407981	-0.00107861	-0.0177226	0.00319083	-0.021436	-0.00346593	-0.000113689	-0.0025755	0.03399	-0.00690732	0.0215324	0.000351129	-0.000913316	-0.0124376	-0.00206536
HMR_2620_r	0.00875037	-0.0085362	0.000604754	-0.00616885	-0.0436258	-0.0263714	-6.67713e-06	-0.00884942	0.0310182	0.00297864	-0.00382142	0.00535215	0.0794053	0.200964	0.264649	0.000732886	0.0101589	-0.0436258	6.67713e-06	-0.0184189	0.00377269	-0.0316281	-0.00304582	6.30876e-05	-0.00302272	0.037944	-0.0077736	0.0209367	0.00157375	-0.00154311	-0.0126746	-0.00232811
HMR_2621_r	0.00973825	-0.00912692	0.000844522	-0.00646438	-0.0414193	0.00203071	0.000826135	-0.00953401	0.0292968	0.00124532	-0.00327743	0.00295132	0.0682788	0.180838	0.27695	0.000192824	0.00912402	-0.0414193	-0.0009619	-0.0178437	0.00310397	-0.0217049	-0.00356494	-0.000192824	-0.0026378	0.0347672	-0.00685739	0.021427	0.000511162	-0.00117569	-0.0126531	-0.00208302
HMR_2622_r	0.00976252	-0.0091035	0.000767136	-0.006319	-0.0411188	0.00228793	0.0012348	-0.00937815	0.0288409	0.00148834	-0.0034496	0.00304129	0.0683692	0.180321	0.285868	3.75038e-05	0.00863926	-0.0411188	-0.00106924	-0.0176461	0.0033372	-0.0214613	-0.0034553	-3.75038e-05	-0.00273745	0.0342631	-0.00683467	0.0218575	0.000387274	-0.000810847	-0.0123798	-0.00205106
HMR_2623_r*	0.0189381	-0.00860532	-0.000256049	-0.0102104	-0.00143922	0.0170488	-0.00706667	-1.57833e-05	0.0298	0.0090766	-0.00841432	0.0256602	0.371359	0.668358	0.204837	0.00380542	0.0379776	0.403946	-0.000440507	-0.0222305	0.0117165	-0.00929993	-0.00545914	1.57833e-05	-0.00844526	0.0345521	-0.0102671	0.0325936	0.00280206	-0.0058963	-0.0143494	-0.00871143
HMR_2624_r*	0.0620893	-0.00589335	2.19591e-05	-0.0127345	-0.0127377	-0.00178495	-0.00524161	-0.00417907	0.00424059	-0.0012243	-0.0324272	0.000772125	0.318568	0.571304	0.905646	0.00355869	-2.19591e-05	0.203119	-0.00138397	-0.037206	0.0472679	-0.00530123	-0.00177899	0.00224554	-0.00057261	0.113094	0.00275527	0.0439467	0.00919635	0.0018428	-0.0300542	-0.0190614
HMR_2625_r	0.0301184	-0.00631384	-0.00292742	-0.00720777	-0.00240715	-0.00639042	-0.00979248	0.00130373	0.0169384	0.0120088	-0.00851801	0.0290762	0.44043	0.711692	0.175046	7.5147e-05	0.0258701	0.397122	-7.5147e-05	-0.017242	0.0237138	-0.01983	0.000853653	-0.000702208	-0.0078301	0.0240545	-0.0164622	0.035923	0.00151401	-0.00400719	-0.00760611	-0.0064131
HMR_2626_r*	0.00477089	0.00178572	-0.0134005	-0.0172495	-0.0110298	0.00463829	-0.0305044	-0.00178572	0.0363979	0.0167111	-0.00457044	0.079583	0.801107	0.909558	0.0824531	0.00314393	0.0890831	0.62203	-0.00757142	-0.0300213	-0.0110625	0.00375514	-0.00926059	-0.0106957	-0.0209167	0.00758563	-0.00735553	0.00426549	0.00413137	-0.0181408	-0.0144316	-0.0148789
HMR_2629_r	0.0615641	-0.00631641	-0.000509262	-0.0131769	-0.0131789	0.00596247	-0.00566483	-0.00458403	0.00385952	-0.00161046	-0.0328111	0.000358639	0.318144	0.57085	0.905209	0.0031851	-0.000358639	0.208805	-0.00176824	-0.0375903	0.0468745	-0.005689	-0.00216674	0.00185809	-0.000957155	0.112724	0.00236605	0.0436438	0.00878427	0.00145966	-0.0304318	-0.0194227
HMR_2630_r*	0.0451421	-0.0344611	-0.00567135	-0.0161837	0.0275421	0.0842653	0.00439953	-0.00764012	0.00323149	0.000926127	-0.0270383	0.00559745	0.389617	0.672564	0.665893	-0.00824312	0.00893729	0.429785	-0.00400983	-0.0297013	0.0658628	-0.0151664	-0.00332519	0.00067398	-0.00886227	0.0422986	-0.0350453	0.0791042	-0.00141243	-0.00067398	-0.0217214	-0.0193127
HMR_2633_r	0.00583262	-0.0031748	-0.0100857	-0.0171664	0.00543449	-0.0859391	-0.0275176	0.00608782	0.0431578	0.021091	-0.00316603	0.0776749	0.635312	0.843348	0.12123	0.0103481	0.0836699	0.468209	0.00419889	-0.0308652	-0.0176376	-0.0860362	-0.0104632	-0.00812889	-0.0224021	0.0279319	-0.011141	0.00542954	0.00316603	-0.0205252	-0.0156068	-0.0158831
HMR_2634_r*	0.061935	-0.00603614	-0.000133613	-0.0128607	-0.012865	0.000133613	-0.00534243	-0.00433176	0.00553963	-0.00136903	-0.0326807	0.000620273	0.318313	0.570958	0.905208	0.00342727	-0.000281288	0.202885	-0.00153131	-0.037456	0.0471068	-0.00560112	-0.00192668	0.00209169	-0.000721252	0.112933	0.00259915	0.0559221	0.00904824	0.00170047	-0.0301389	-0.0191835
HMR_2635_r*	0.00854121	-0.0091585	0.000812769	-0.0058372	-0.0431001	0.00138258	0.00167716	-0.00994918	0.0312456	0.00215026	-0.0045727	0.00303716	0.0678632	0.17904	0.334415	0.000183415	0.00795202	-0.0431001	-0.000628376	-0.018871	0.00546003	-0.0237806	-0.00259823	-0.000253595	-0.00203755	0.0404198	-0.00767841	0.0245673	0.0014572	-0.000183415	-0.0128421	-0.00144861
HMR_2636_r*	0.0114075	0.00328424	-0.0102482	-0.0171356	-0.00908289	0.00696824	-0.03085	-0.000847281	0.043473	0.018303	-0.00222878	0.0790261	0.654279	0.78879	0.1019	0.00731266	0.109536	0.569646	-0.00627775	-0.0331662	-0.0116231	0.000847281	-0.00853081	-0.00889785	-0.0211631	0.0144881	-0.00654309	0.00737554	0.00451255	-0.0181802	-0.0154816	-0.014617
HMR_2638_r	0.0599356	-0.00805657	-0.00214386	-0.0148946	0.014995	0.0499775	-0.00736009	-0.00635527	0.00206315	-0.00217219	-0.0290314	0.000954737	0.31636	0.569034	0.903346	0.00132814	-7.33394e-05	0.233403	-0.00355066	-0.0234277	0.0665903	-0.00747251	-0.00036807	7.33394e-05	-0.00275161	0.110951	0.000574662	0.0418668	0.00695939	-0.000352321	-0.017054	-0.0166508
HMR_2640_r*	0.0586628	-0.0318661	-0.00805975	-0.0222511	0.0401457	0.101598	-0.00860043	-0.014041	0.000377904	0.000873096	-0.0404223	0.00672394	0.420629	0.637529	0.551287	-0.0185273	0.0149865	0.42997	-0.000377904	-0.0325248	0.115501	-0.0347592	0.00422404	-0.00811513	-0.0125937	0.0590982	-0.0585168	0.0782337	0.0231284	-0.0144311	-0.0271749	-0.0210156
HMR_2642_r*	0.0236456	-0.00600267	-0.000918313	-0.008183	-0.00474236	0.0120619	-0.00591487	-9.87419e-05	0.0233306	0.00852418	-0.00674604	0.0245913	0.385819	0.679492	0.196564	0.00299924	0.03542	0.380619	-0.0016248	-0.017374	0.0136905	-0.00567871	-0.00206474	9.87419e-05	-0.00793619	0.0278013	-0.0092259	0.0345167	0.00448718	-0.00436716	-0.0104878	-0.00703167
HMR_2644_r*	0.0620945	-0.00589461	1.54141e-05	-0.0127192	-0.0127448	-0.00179109	-0.0052234	-0.00418054	0.00424324	-0.00122669	-0.0324353	0.000763277	0.318507	0.571237	0.905563	0.00356473	-1.54141e-05	0.203084	-0.00139465	-0.0372086	0.0472433	-0.00530848	-0.00178106	0.00220039	-0.000574101	0.113114	0.0027452	0.0439757	0.00919505	0.00183638	-0.0300485	-0.0190414
HMR_2646_r	0.00864507	-0.00791914	0.000532467	-0.00561329	-0.0411117	0.00278918	-4.5113e-05	-0.0088171	0.0288076	0.00252576	-0.0035663	0.00463994	0.0737715	0.188701	0.248678	0.000327065	0.00953704	-0.0411117	-0.00067927	-0.0174358	0.00497296	-0.0211247	-0.00255688	4.5113e-05	-0.00242305	0.0343149	-0.00706353	0.0207473	0.00163587	-0.00093432	-0.0118836	-0.00188108
HMR_2649_r*	0.0269261	-0.00911956	-0.00369579	-0.01548	0.0084023	0.0327012	-0.0169977	-0.0050259	0.0210524	0.00749089	-0.0104673	0.0299412	0.420302	0.669755	0.193499	-0.000430554	0.0517014	0.445032	0.000430554	-0.0242937	0.0143824	-0.00917296	-0.00428643	-0.00603358	-0.0128879	0.0295234	-0.0224673	0.0232838	0.0128002	-0.0141189	-0.0175398	-0.0119597
HMR_2650_r*	0.0259824	-0.00783296	-0.00449923	-0.0139894	0.00862144	0.0337941	-0.0170866	-0.00333655	0.0211799	0.0100156	-0.0112172	0.033448	0.443979	0.684039	0.193655	-0.000354704	0.0488636	0.45854	0.000354704	-0.0235918	0.018093	-0.00806047	-0.00221578	-0.00509354	-0.0122885	0.0283654	-0.0218227	0.0259392	0.0135268	-0.0124559	-0.0151964	-0.0112364
HMR_2652_r*	0.0269255	-0.00911442	-0.00369457	-0.0154816	0.00840375	0.032704	-0.0169955	-0.0050291	0.0210557	0.00751113	-0.0104778	0.0299417	0.420281	0.669756	0.193498	-0.000432992	0.051698	0.445035	0.000432992	-0.0242913	0.0143857	-0.00917239	-0.00428599	-0.00602816	-0.0128813	0.0295316	-0.0224646	0.0232923	0.012799	-0.0141203	-0.0175359	-0.0119588
HMR_2653_r*	0.0259802	-0.00783225	-0.00450061	-0.0139868	0.00862036	0.033793	-0.017089	-0.0033477	0.0211779	0.0100158	-0.0112343	0.0334514	0.443974	0.684047	0.193654	-0.000364511	0.0488604	0.458529	0.000364511	-0.0235962	0.0180987	-0.00806469	-0.00220393	-0.00510201	-0.0122904	0.0283629	-0.0218171	0.0259378	0.0135251	-0.0124544	-0.0151977	-0.011233
HMR_2654_r*	0.00485689	0.00181359	-0.0136921	-0.017639	-0.0112812	0.00472946	-0.0312593	-0.00181359	0.0372556	0.0171321	-0.00464923	0.0813143	0.802055	0.90795	0.0842514	0.00325182	0.0910358	0.625844	-0.00772237	-0.0307257	-0.011297	0.00387234	-0.00944703	-0.0109201	-0.0213899	0.00777841	-0.00750375	0.00440004	0.00426653	-0.0185524	-0.0147481	-0.0151903
HMR_2655_r	0.0620766	-0.00591585	-6.60932e-06	-0.0127389	-0.0127468	-0.00180318	-0.00521921	-0.00419667	0.004223	-0.00124582	-0.0324483	0.00073957	0.318509	0.571219	0.905532	0.00353121	6.60932e-06	0.203074	-0.00140592	-0.0372306	0.0472368	-0.00532576	-0.00179907	0.00222114	-0.000593788	0.113094	0.00272998	0.0440085	0.00917464	0.00182279	-0.0300716	-0.0190649
HMR_2656_r	0.0384057	-0.0199725	-0.00173479	-0.0127741	0.0170775	0.0411451	-7.38755e-05	7.38755e-05	0.0225828	0.0108138	-0.0179373	0.0214957	0.422269	0.68362	0.412858	-0.00668397	0.0210681	0.449441	-0.000229637	-0.0192449	0.0634805	-0.0140354	-0.00490676	-0.000754373	-0.00648733	0.0395178	-0.0228385	0.0767947	0.00884899	-0.00191623	-0.0171347	-0.0104953
HMR_2657_r	0.00535069	-0.0028831	-0.010314	-0.0169446	0.00358535	-0.0719174	-0.0273072	0.00519701	0.0415663	0.0201256	-0.00337524	0.0761754	0.648369	0.858912	0.115428	0.00936835	0.0823511	0.476049	0.0028831	-0.0302418	-0.0168851	-0.0725579	-0.0102965	-0.00833704	-0.0219163	0.0252612	-0.0107547	0.0050626	0.00301662	-0.0200404	-0.0153194	-0.0156073
HMR_2658_r*	0.0461928	-0.0357367	-0.00333604	-0.0121011	-0.00901015	0.00351994	-0.0046651	-0.0087102	0.0153347	-0.00490737	-0.0202542	-0.000470696	0.288582	0.541271	0.875565	0.00547509	0.00385385	0.173211	-0.0030048	-0.0414107	0.0382421	0.0143352	0.000470696	0.00340796	-0.00401892	0.0832249	-0.00387623	0.0691931	0.0142276	-0.00250143	-0.0359362	-0.0282118
HMR_2659_r*	0.0635634	-0.0283181	-0.00547587	-0.0125157	0.00865306	0.0634003	-0.00340841	-0.00723134	0.0144044	0.00570648	-0.0207851	0.0150764	0.402356	0.677373	0.54764	-0.0142328	0.0105729	0.377315	-0.00299749	-0.0292151	0.0692188	-0.0107364	0.00229266	-0.00229266	-0.0110881	0.0325148	-0.0411441	0.118047	0.00711164	-0.00527706	-0.0230489	-0.0199977
HMR_2660_r*	0.0335869	-0.00466404	-0.00066678	-0.00895583	-0.00152779	-0.00454272	-0.00819812	-0.00294077	0.0108399	0.00346249	-0.00927643	0.0113917	0.0558941	0.131779	0.206883	0.00660737	0.0193741	0.0615365	0.00066678	-0.0107963	0.0176707	-0.00732677	0.00351365	-0.0430398	-0.0106077	0.0144836	-0.0136014	0.0143956	0.00655073	-0.00916185	-0.00975048	-0.00474857
HMR_2661_r	0.00794441	-0.00854187	0.000811569	-0.00602296	-0.040154	0.00108744	0.000438805	-0.00983878	0.0310432	0.00127161	-0.00277494	0.00280819	0.0622897	0.167516	0.259826	0.000314341	0.00915724	-0.040154	-0.000899133	-0.0179406	0.0027474	-0.021814	-0.00348752	-0.000314341	-0.00248362	0.03656	-0.00661366	0.0196732	0.000647372	-0.00142671	-0.0127169	-0.00182603
HMR_2662_r	0.00902146	-0.007595	0.000534086	-0.00541472	-0.0417895	0.00334737	-0.000270134	-0.00850534	0.0292614	0.0030026	-0.00332718	0.00547365	0.0780282	0.196956	0.241012	0.000727101	0.0103156	-0.0417895	-0.000348901	-0.0174111	0.00532257	-0.0210032	-0.00226672	0.000270134	-0.00230405	0.0346055	-0.0068122	0.021091	0.00207871	-0.000782	-0.0116774	-0.0016987
HMR_2663_r*	0.0178298	-0.00507733	-0.00831674	-0.0120633	0.00699138	0.0306148	-0.0192097	-0.00178215	0.0184719	0.0161175	-0.0116517	0.0382753	0.499773	0.720092	0.164124	-0.00174109	0.0398303	0.467471	-0.00268001	-0.0194036	0.0172293	-0.00620942	0.00174109	-0.00548429	-0.00896013	0.0202184	-0.0189504	0.0236732	0.010282	-0.010776	-0.00961094	-0.00696997
HMR_2664_r*	0.0201976	-0.00495414	-0.00718248	-0.0112479	0.00532144	0.0292525	-0.0180321	-0.000545554	0.0201022	0.0139522	-0.012375	0.0401027	0.503163	0.7209	0.17373	-0.000681141	0.0415859	0.474767	-0.00127813	-0.0223798	0.020423	-0.0053618	0.000545554	-0.00411955	-0.0117987	0.0226396	-0.0186804	0.0265524	0.0122234	-0.00956487	-0.0102496	-0.0103127
HMR_2665_r*	0.0274743	-0.017876	-0.0110642	-0.0136919	0.0296663	0.0775974	-0.0101392	-0.00907561	0.00744595	0.0055687	-0.0254459	0.0276357	0.491111	0.707225	0.211521	-0.0135031	0.0290346	0.466716	-0.00754613	-0.0176064	0.0773981	-0.0184508	0.00764565	-0.00805102	-0.0055687	0.0194239	-0.0321276	0.0489575	0.00843097	-0.0100711	-0.0134851	-0.0102901
HMR_2666_r	0.0055705	-0.00309328	-0.00988826	-0.016803	0.00534552	-0.0185143	-0.0269345	0.00608404	0.0424468	0.0207233	-0.00308948	0.0764636	0.641427	0.859547	0.119584	0.0101954	0.0823845	0.469033	0.00414277	-0.0302091	-0.0172474	-0.0289309	-0.0102361	-0.00793762	-0.0218891	0.0274516	-0.010901	0.00535015	0.00308948	-0.020096	-0.0152814	-0.0155467
HMR_2667_r*	0.0620655	-0.00591084	-9.47288e-06	-0.0127387	-0.0128777	-0.00181524	-0.00521499	-0.00419776	0.00422822	-0.00124066	-0.032447	0.000750485	0.318445	0.571084	0.905373	0.00356456	9.47288e-06	0.203035	-0.00140069	-0.0372284	0.0472378	-0.00533281	-0.00179439	0.0022224	-0.000589227	0.113079	0.00273102	0.0440074	0.00917848	0.00181632	-0.0300104	-0.0190874
HMR_2668_r*	0.0634576	-0.0202727	-0.00289635	-0.0107034	0.00592525	0.0492123	-0.0027291	-0.00378408	0.00784156	0.00742453	-0.0231819	0.0143015	0.410387	0.684135	0.55568	-0.0118085	0.00769756	0.385473	-0.00142121	-0.0220062	0.0652058	-0.0155351	0.00142121	-0.00189803	-0.00792921	0.0405493	-0.0350449	0.0812456	0.00457449	-0.00232859	-0.0150201	-0.0122403
HMR_2670_r	0.0327956	-0.00894979	-0.000791427	-0.0130601	0.00300858	0.0248572	-0.0107059	-0.00261173	0.0114976	0.00650867	-0.00719927	0.0209572	0.284992	0.24892	0.202069	-0.00251218	0.0354038	0.23596	0.000791427	-0.0185958	0.013311	-0.00523843	-0.00361269	-0.00433325	-0.00916985	0.0153465	-0.0182302	0.0255676	0.00700268	-0.0123301	-0.0139317	-0.0087293
HMR_2671_r	0.0322632	-0.00763619	-0.000978071	-0.0109736	0.00300502	0.0252533	-0.010183	-0.00109918	0.0136422	0.00854393	-0.00733374	0.023902	0.321655	0.317138	0.202804	-0.00173462	0.033153	0.270808	0.000978071	-0.0176321	0.0158366	-0.00413638	-0.00195345	-0.00300577	-0.00832444	0.0178827	-0.0171135	0.0286496	0.00731776	-0.00965432	-0.0118313	-0.00781785
HMR_2672_r	0.0055409	-0.00155467	-0.0137291	-0.018945	-0.00101441	0.00274605	-0.0310022	0.00161413	0.0388015	0.0171988	-0.00579382	0.0749081	0.669946	0.876537	0.110541	0.00595781	0.081502	0.493336	-0.00117138	-0.0303178	-0.00934776	0.00101441	-0.0107191	-0.0116038	-0.0213139	0.0206851	-0.0101178	0.00355744	0.00562683	-0.0189576	-0.0166649	-0.0163525
HMR_2673_r	0.0620634	-0.0059233	-5.2648e-05	-0.0127591	-0.0127496	-0.00197663	-0.00525177	-0.00415139	0.00424866	-0.00120095	-0.032408	0.00070509	0.318591	0.571324	0.90569	0.00359514	5.2648e-05	0.20313	-0.00148162	-0.0374785	0.0472853	-0.00539478	-0.00181176	0.00209725	-0.000713184	0.112973	0.00264366	0.0438627	0.00904501	0.00174284	-0.0301676	-0.0191237
HMR_2674_r*	0.0665055	-0.021466	-0.00310167	-0.0113234	0.00628365	0.0516902	-0.00288275	-0.00406397	0.0126036	0.00781205	-0.0247443	0.0150157	0.420358	0.687185	0.565171	-0.0123607	0.00810898	0.403312	-0.00156789	-0.02336	0.0687869	-0.0164116	0.00156789	-0.00204105	-0.00842605	0.0427898	-0.0370766	0.0912934	0.0049447	-0.00244818	-0.0158531	-0.0129804
HMR_2675_r*	0.00843288	-0.00787845	0.000383861	-0.00542247	-0.0361942	0.00214952	-3.31244e-05	-0.00910486	0.0299299	0.00200561	-0.00288043	0.00380633	0.0690249	0.181964	0.247032	0.000785776	0.00975164	-0.0360683	-0.00096395	-0.017278	0.00460479	-0.0209393	-0.00257091	3.31244e-05	-0.00242254	0.0355618	-0.00614561	0.0213925	0.00155367	-0.00102997	-0.0116671	-0.0017793
HMR_2676_r*	0.0086426	-0.00764809	0.000446345	-0.00524524	-0.0383164	0.0021617	0.000722115	-0.0087142	0.0289964	0.00197187	-0.00280161	0.00317333	0.0663168	0.174877	0.258815	3.64047e-05	0.008866	-0.0383164	-0.00120267	-0.0164239	0.00441641	-0.0200009	-0.00251771	-3.64047e-05	-0.00227695	0.0332264	-0.00566168	0.021774	0.00133781	-0.000606838	-0.0112524	-0.00173856
HMR_2677_r	0.00895424	-0.00768332	0.000500949	-0.00568062	-0.0417807	0.00317508	-0.000294639	-0.00851518	0.0292731	0.002999	-0.00331773	0.00549974	0.078048	0.197006	0.241069	0.000734384	0.0103308	-0.0417807	-0.000333293	-0.0173871	0.00533699	-0.0210145	-0.00225123	0.000294639	-0.00229177	0.0346208	-0.00679849	0.0211083	0.00208298	-0.000770869	-0.0117021	-0.00169786
HMR_2678_r*	0.0250353	-0.0102915	-0.00366977	-0.0109255	0.00565005	0.0228818	-0.00917778	0.00104074	0.0295793	0.0124667	-0.00974812	0.0326526	0.486521	0.762137	0.202784	-0.00133935	0.0338743	0.457397	-0.00104074	-0.0187185	0.0238464	-0.00450608	-0.00434668	-0.00226118	-0.0088594	0.0255114	-0.010953	0.0417463	0.00747221	-0.00553265	-0.0125483	-0.00892527
HMR_2679_r	0.0620714	-0.00591254	-1.52933e-06	-0.0127376	-0.0127523	-0.00181227	-0.00522086	-0.00420445	0.0042242	-0.00124928	-0.0324733	0.000748773	0.318511	0.571207	0.905447	0.00353582	1.52933e-06	0.203069	-0.00140606	-0.0372257	0.0472383	-0.00532594	-0.00179826	0.00221486	-0.000593847	0.11309	0.00272722	0.044008	0.00917368	0.00181606	-0.0300732	-0.0190587
HMR_2680_r	0.00864815	-0.00850466	0.000484117	-0.00579084	-0.0416238	0.00300788	0.000557532	-0.00930547	0.0287737	0.00208178	-0.00407214	0.00364122	0.0715836	0.185057	0.278209	-7.85439e-05	0.00836501	-0.0416238	-0.000799452	-0.0178493	0.00551355	-0.0219096	-0.00267163	7.85439e-05	-0.00233996	0.0359667	-0.0078535	0.0217422	0.00140192	-0.000913135	-0.0123473	-0.00194332
HMR_2682_r	0.00896649	-0.00807522	0.00025788	-0.0056704	-0.0419845	0.00268542	4.87797e-05	-0.0091356	0.0291318	0.00235967	-0.00357612	0.00450083	0.0741801	0.190913	0.244596	0.000482542	0.00981254	-0.0419845	-0.000892636	-0.0176409	0.005958	-0.0215045	-0.0024257	-4.87797e-05	-0.00258706	0.0350839	-0.00706437	0.021132	0.00158293	-0.00105363	-0.0120769	-0.00207138
HMR_2683_r	0.00905215	-0.00793997	0.000173286	-0.00567377	-0.0417978	0.00281077	3.04164e-05	-0.00902416	0.0288505	0.00247785	-0.00373326	0.00485763	0.0751977	0.192726	0.239525	0.000431621	0.009811	-0.0417978	-0.000822949	-0.0175005	0.00623306	-0.0212905	-0.00239966	-3.04164e-05	-0.00261399	0.0342132	-0.00703848	0.0211305	0.00155178	-0.00127786	-0.0119945	-0.00202393
HMR_2684_r	0.0155163	-0.00984071	-0.0132769	-0.0193558	0.0224148	0.0379202	-0.0284212	0.000815763	0.0268079	0.0238327	-0.0171296	0.0527606	0.411212	0.502823	0.169298	-0.00198887	0.0596575	0.428101	-0.0029589	-0.0283349	0.0179502	-0.0217967	-0.000815763	-0.010361	-0.015187	0.028076	-0.0388874	0.0249637	0.00966027	-0.0184527	-0.0165166	-0.0126662
HMR_2685_r	0.00835049	-0.00945025	0.000786047	-0.0055709	-0.0420113	0.00297363	0.00240038	-0.0103824	0.0306688	0.0015953	-0.00437818	0.0019328	0.0623991	0.169074	0.301245	-0.000641284	0.00753962	-0.0420113	-0.00143543	-0.0183936	0.00642326	-0.0232657	-0.00236141	0.000194122	-0.00109881	0.0386488	-0.00772368	0.0245867	0.000576414	-0.000194122	-0.0128289	-0.000999981
HMR_2686_r	0.00834643	-0.00953774	0.000840088	-0.00569662	-0.0419205	0.00259107	0.00261598	-0.0105297	0.0307153	0.00145048	-0.00428184	0.00169628	0.0611094	0.166435	0.324206	-0.000676354	0.00707852	-0.0419205	-0.00119291	-0.0185009	0.00616278	-0.023456	-0.00262467	0.000181221	-0.00131393	0.039656	-0.00783409	0.0244896	0.000560655	-0.000181221	-0.013047	-0.00110022
HMR_2688_r*	0.0274525	-0.00600536	-0.00302247	-0.00855461	0.00132109	0.0222062	-0.0115444	-0.000518095	0.0197464	0.0102186	-0.00823446	0.0270788	0.400054	0.693133	0.200501	0.000374406	0.0304	0.386443	-0.000788989	-0.0173983	0.0189389	-0.00260788	-0.000374406	-0.00182619	-0.0083563	0.0272349	-0.0152447	0.0307075	0.00811375	-0.00622725	-0.00913402	-0.00775623
HMR_2689_r*	0.028117	-0.00598067	-0.00311649	-0.00817136	0.00138866	0.023034	-0.0113567	5.82239e-05	0.0188456	0.0109129	-0.00849783	0.0282125	0.415799	0.706283	0.201044	-0.000326603	0.0291336	0.39044	-0.000542917	-0.0172705	0.0193166	-0.0027558	-5.82239e-05	-0.00171018	-0.00819077	0.0254315	-0.0155108	0.0320856	0.00760095	-0.00512799	-0.00871844	-0.00754184
HMR_2692_r*	0.028048	-0.00597447	-0.00320566	-0.00815474	0.00130719	0.0229865	-0.0114448	5.48625e-05	0.0187538	0.0107609	-0.00857242	0.0283331	0.415754	0.70616	0.200989	-0.000417988	0.0290399	0.390338	-0.00057941	-0.0173157	0.0194891	-0.00271681	-5.48625e-05	-0.00176845	-0.00824965	0.0253524	-0.0154916	0.0321638	0.00755561	-0.00507032	-0.00868988	-0.00758085
HMR_2697_r*	0.0303536	-0.00555037	-0.00395268	-0.0086838	0.000335225	0.0241072	-0.0123149	0.000233898	0.0172053	0.0113694	-0.00981684	0.0306659	0.430238	0.699945	0.19976	-0.00137272	0.0280534	0.386789	-0.00105912	-0.0186602	0.0182938	-0.00280056	-0.000233898	-0.00123656	-0.00929395	0.0232026	-0.0165926	0.031802	0.00636066	-0.00594465	-0.00908837	-0.00833681
HMR_2699_r*	0.00868858	-0.00790463	0.000588117	-0.00543424	-0.0375828	0.00275145	-0.000253645	-0.00913989	0.0301845	0.00254367	-0.00301889	0.00453028	0.0739799	0.191519	0.244409	0.000967961	0.0106569	-0.0374383	-0.000716587	-0.0177689	0.0053101	-0.021554	-0.00236188	0.000253645	-0.00234485	0.0367827	-0.00672541	0.021587	0.00201857	-0.000850766	-0.0118742	-0.00169489
HMR_2700_r*	0.0087671	-0.00777299	0.000522379	-0.00540384	-0.0416782	0.00298651	-0.000252689	-0.00882375	0.0295075	0.00270548	-0.00318169	0.00486079	0.0745194	0.191212	0.244901	0.000796659	0.0102243	-0.0416782	-0.00059051	-0.0175045	0.00529564	-0.021202	-0.0023222	0.000252689	-0.0023009	0.0353819	-0.00675981	0.0212908	0.00197097	-0.000766556	-0.0117356	-0.00168418
HMR_2702_r*	0.0163897	-0.00499	-0.00298248	-0.0127909	0.000982046	0.0319	-0.0157902	-0.00438696	0.0347429	0.00981483	-0.0117305	0.0303944	0.361367	0.631428	0.205166	0.00770454	0.0635848	0.515169	-0.0018716	-0.0274651	0.0235412	-0.0245247	-0.000995164	-0.000982046	-0.0139639	0.0444228	-0.0251996	0.0249372	0.00892649	-0.0120428	-0.0148862	-0.0095434
HMR_2703_r	0.00889675	-0.00865864	0.00106655	-0.00541746	-0.0403739	0.00404987	0.00308205	-0.00954908	0.0309594	0.00129616	-0.00380638	0.00299147	0.0667576	0.177827	0.364144	-0.000345719	0.00806419	-0.0403739	-0.00100534	-0.017752	0.0064779	-0.0216108	-0.00241144	0.000345719	-0.00208627	0.0393325	-0.0065303	0.0259012	0.00065018	-0.00046974	-0.0122865	-0.00168675
HMR_2705_r	0.0158712	-0.00984228	-0.0138262	-0.0194911	0.0225397	0.0386051	-0.0289903	0.000719082	0.0256598	0.0239781	-0.0174385	0.0533429	0.416446	0.506112	0.164556	-0.00298046	0.0587103	0.43299	-0.00315018	-0.0286329	0.0183228	-0.02242	-0.000719082	-0.0107822	-0.0153098	0.0257949	-0.0395499	0.0254436	0.0100617	-0.0185469	-0.0165821	-0.0127436
HMR_2706_r	0.00976119	-0.0097454	0.00066084	-0.00566037	-0.0444814	0.00536602	0.00235382	-0.0102595	0.0267039	0.00203644	-0.00521998	0.00205638	0.0717227	0.188422	0.312223	-0.00112065	0.00741431	-0.0444814	-0.000978584	-0.0185978	0.00929628	-0.0240049	-0.00183557	0.000237592	-0.00123227	0.0381383	-0.00956418	0.0267271	0.00141401	-0.000237592	-0.0129346	-0.00123104
HMR_2707_r	0.00993596	-0.00981159	0.000681483	-0.00574148	-0.0446347	0.00555984	0.0024239	-0.0102731	0.0266903	0.00199002	-0.00537539	0.00204943	0.0726687	0.189892	0.331108	-0.0012158	0.00711377	-0.0446347	-0.000853433	-0.0186571	0.00962032	-0.0241291	-0.001907	0.000234001	-0.00141922	0.0385865	-0.00987275	0.0269169	0.00161121	-0.000234001	-0.0129935	-0.00135078
HMR_2709_r*	0.0272121	-0.00609712	-0.00305507	-0.00860468	0.00118927	0.0219623	-0.0116071	-0.000723517	0.0198466	0.0102128	-0.00838887	0.0267876	0.395416	0.68949	0.20136	0.000428359	0.0305097	0.385249	-0.00100753	-0.0174994	0.0191045	-0.00265786	-0.000428359	-0.00189925	-0.00846056	0.0277263	-0.0153099	0.0306711	0.00815052	-0.00577033	-0.00908346	-0.00786637
HMR_2710_r*	0.0281502	-0.00592398	-0.00301363	-0.00809181	0.00146367	0.0230456	-0.011291	-1.58538e-05	0.0189857	0.0109621	-0.00842154	0.028121	0.411591	0.702747	0.202306	-0.00014433	0.0293743	0.389505	-0.000509362	-0.0171975	0.0197263	-0.00260884	1.58538e-05	-0.00179121	-0.00811805	0.0259664	-0.0154512	0.0322045	0.00781854	-0.00496451	-0.0086258	-0.00749169
HMR_2711_r*	0.0144054	-0.00322108	-0.00156412	-0.0106659	-0.00422606	0.0304708	-0.0130626	-0.00263163	0.0321286	0.00976369	-0.0118322	0.0295228	0.379209	0.671023	0.185198	0.00780004	0.058363	0.468403	-0.000277489	-0.0288267	0.013454	-0.016572	-0.000883188	0.000277489	-0.0129961	0.0399538	-0.0220353	0.0238225	0.00229894	-0.0112147	-0.0152234	-0.00844601
HMR_2712_r	0.0258098	-0.00524328	-0.00223717	-0.00798024	-0.00131217	0.0219702	-0.0106896	0.000218505	0.0225902	0.0107843	-0.0088927	0.0284907	0.413852	0.70299	0.196105	0.00106027	0.0310971	0.407798	-0.000218505	-0.0196681	0.0146792	-0.0052555	-0.000439974	-0.000905035	-0.00858235	0.0264861	-0.0147935	0.0328852	0.00500784	-0.00564599	-0.00981635	-0.00771179
HMR_2713_r	0.0208925	-0.00903526	-0.00448817	-0.0105788	0.000423036	0.024428	-0.0101895	-0.00283538	0.0170713	0.00759667	-0.0134051	0.0281452	0.425565	0.706304	0.229792	-1.10805e-05	0.0306128	0.342366	-0.00200122	-0.0248097	0.0304238	-0.00176374	1.10805e-05	-0.00199525	-0.00902161	0.0321144	-0.0118166	0.0317613	0.00804394	-0.00754183	-0.0174577	-0.0122824
HMR_2714_r	0.018287	-0.00483186	-0.00615942	-0.0136866	0.00154288	0.0415802	-0.0192403	-0.00304681	0.0290437	0.0130327	-0.0142515	0.0360622	0.432422	0.698466	0.186492	0.00200899	0.0612596	0.513776	-0.00195713	-0.0305491	0.00897422	-0.0217237	-0.00154288	-0.00378424	-0.016393	0.0329973	-0.0279744	0.0245349	0.00554076	-0.0140405	-0.0158258	-0.0108084
HMR_2715_r	0.0622166	-0.00577153	0.000142434	-0.0125938	-0.0126232	-0.00168586	-0.00507791	-0.00405179	0.00436975	-0.00109995	-0.0323039	0.000891876	0.318668	0.571389	0.905719	0.00369456	-0.000142434	0.20322	-0.00125893	-0.0370824	0.0473864	-0.00517839	-0.00165393	0.00236422	-0.000447402	0.113245	0.0028728	0.0441492	0.00932149	0.00192906	-0.0299239	-0.0189147
HMR_2716_r*	0.035475	-0.0147583	-0.00294549	-0.00969433	0.00666988	0.0496915	-0.00276733	-0.00531382	0.0107072	0.00390183	-0.0184493	0.0209764	0.434966	0.710616	0.389928	-0.00887949	0.0183187	0.396741	-0.0014925	-0.0204264	0.0463	-0.0120792	0.0014925	-0.00196458	-0.00839642	0.0338494	-0.0251801	0.0573431	0.00268151	-0.00549774	-0.0137652	-0.0095275
HMR_2717_r	0.018438	-0.00629058	-0.0130965	-0.0175467	0.0117047	0.0504666	-0.0292773	-0.00219418	0.0266132	0.0243096	-0.0170213	0.0569378	0.448737	0.517779	0.154375	-0.00437207	0.0664992	0.500202	-0.00793535	-0.0302622	0.0209933	-0.0219824	0.00219418	-0.00962385	-0.0200076	0.0181551	-0.0392765	0.0307853	0.0101625	-0.0176662	-0.0146991	-0.0109696
HMR_2718_r*	0.0621559	-0.00590712	2.92059e-05	-0.0127334	-0.0127935	-0.00186478	-0.00516467	-0.00426669	0.00412699	-0.00129153	-0.0326116	0.000596517	0.318561	0.571294	0.905772	0.00341257	-2.92059e-05	0.203167	-0.00138213	-0.0372188	0.0472401	-0.00534945	-0.00179299	0.0022394	-0.000594538	0.113107	0.00273568	0.0437709	0.00909694	0.00174949	-0.0301655	-0.019108
HMR_2719_r*	0.0388268	-0.0170198	-0.00520424	-0.00978203	0.0129293	0.0550157	-0.00477778	-0.00506041	0.00384183	0.00655563	-0.021198	0.0159473	0.42865	0.706875	0.311043	-0.0124234	0.0135071	0.379913	-0.00339275	-0.01638	0.0587744	-0.0168952	0.00339275	-0.003885	-0.00648726	0.0221243	-0.0297204	0.058996	0.00461955	-0.00466716	-0.0116244	-0.00852633
HMR_2720_r	0.0184032	-0.00470278	-0.00618906	-0.0136458	0.00133409	0.0412804	-0.0193477	-0.00294052	0.029416	0.0132716	-0.0143207	0.0364672	0.43417	0.698173	0.186116	0.00214177	0.061779	0.518857	-0.0019083	-0.0305308	0.00931012	-0.0214529	-0.00133409	-0.00371691	-0.0162812	0.0328194	-0.0279732	0.0248794	0.00574673	-0.0140178	-0.0157452	-0.0107121
HMR_2722_r*	0.0620464	-0.00614145	3.26358e-05	-0.0127322	-0.0127471	-0.00185253	-0.00521655	-0.00423424	0.00412577	-0.001206	-0.0324509	0.000710883	0.318653	0.571365	0.905699	0.00356058	-3.26358e-05	0.203068	-0.00138379	-0.0373165	0.0472855	-0.00540696	-0.00178185	0.00219011	-0.000619646	0.113043	0.00273133	0.0441353	0.00930387	0.0019451	-0.0301478	-0.0189425
HMR_2724_r	0.0356939	-0.0144899	-0.00269538	-0.00947027	0.00673815	0.0496817	-0.00310699	-0.00509935	0.00921738	0.00278762	-0.0177848	0.0220202	0.448174	0.726838	0.389046	-0.0111082	0.0193297	0.393956	-0.00406522	-0.0203641	0.0462314	-0.0115943	0.00166477	-0.00166477	-0.00830745	0.0339286	-0.024625	0.0542744	0.00280071	-0.00527539	-0.0135623	-0.00924439
HMR_2726_r	0.0181289	-0.00627523	-0.0130743	-0.0175079	0.0115743	0.0501466	-0.0291898	-0.00219768	0.0265604	0.0242686	-0.0169865	0.0572089	0.449969	0.517922	0.153677	-0.00433826	0.0664293	0.503076	-0.00789381	-0.0302661	0.0209469	-0.0219345	0.00219768	-0.00928924	-0.0156526	0.0179794	-0.0391599	0.0307367	0.0101425	-0.0177233	-0.0146618	-0.010927
HMR_2727_r*	0.062079	-0.00597332	-1.81375e-05	-0.0128528	-0.012751	-0.00189545	-0.00526853	-0.00419364	0.00421258	-0.00123886	-0.032441	0.000723787	0.318524	0.571227	0.905583	0.00356102	1.81375e-05	0.203083	-0.00138979	-0.0372145	0.0472521	-0.0053136	-0.00178588	0.00223342	-0.000580583	0.113108	0.00273991	0.0440214	0.00918351	0.00182913	-0.0300583	-0.0190468
HMR_2729_r*	0.0385833	-0.0171053	-0.00540768	-0.010045	0.0134489	0.0552855	-0.00473158	-0.00489453	0.00370582	0.00630924	-0.0212971	0.0158672	0.430121	0.708749	0.31218	-0.0125412	0.0137213	0.380089	-0.00346619	-0.0162059	0.0604184	-0.0168776	0.00346619	-0.00396518	-0.0063573	0.0246221	-0.0298007	0.0586998	0.00423462	-0.00495862	-0.0118934	-0.00891361
HMR_2730_r	0.0170962	-0.00747037	-0.0121449	-0.015278	0.0153099	0.05464	-0.0247073	-0.00218046	0.0189002	0.0202244	-0.0177625	0.0534959	0.526898	0.635475	0.155395	-0.00819905	0.0550809	0.619032	-0.00447301	-0.0244016	0.0270768	-0.0221582	0.00218046	-0.00896758	-0.0163433	0.0140221	-0.0375518	0.0300192	0.0130834	-0.0153842	-0.0119038	-0.010489
HMR_2731_r	0.087789	-0.00861786	-5.87304e-06	-0.0185848	-0.0186031	-0.00264269	-0.00761525	-0.00611541	0.0059532	-0.00181898	-0.0472848	0.00108113	0.382128	0.589369	0.788105	0.00933617	5.87304e-06	0.262467	-0.00214889	-0.0542935	0.0672107	-0.00794654	-0.0027703	0.00308124	-0.000976267	0.154868	0.00374477	0.0626828	0.0131485	0.00251479	-0.0188782	-0.0279355
HMR_2732_r*	0.0405948	-0.0227742	-0.00889105	-0.0128412	0.0248702	0.0956711	-0.00736784	-0.00700988	0.00862413	0.00850537	-0.0237285	0.028493	0.54591	0.797474	0.310192	-0.017937	0.0245526	0.543327	-0.00430657	-0.0163142	0.0817615	-0.0189297	0.00430657	-0.00725349	-0.0111102	0.0171571	-0.0369183	0.0739037	0.00582415	-0.00843238	-0.0148265	-0.0103675
HMR_2735_r*	0.0280677	-0.00592491	-0.00311888	-0.00809685	0.00134098	0.0230244	-0.0113663	1.72235e-06	0.0188379	0.0110547	-0.00850681	0.0283576	0.415726	0.706182	0.201085	-0.000342371	0.029131	0.390435	-0.00051265	-0.0172781	0.0195031	-0.0026935	-1.72235e-06	-0.00169618	-0.0081957	0.0254442	-0.015465	0.0322196	0.00759352	-0.00501197	-0.00864877	-0.00752386
HMR_2738_r*	0.0281112	-0.00596187	-0.00305456	-0.00813275	0.00142554	0.0230067	-0.0113311	2.02709e-05	0.0190383	0.0107183	-0.00845152	0.0279873	0.411559	0.702748	0.202268	-0.000188581	0.029333	0.389494	-0.000561783	-0.0172365	0.019672	-0.00264551	-2.02709e-05	-0.00172698	-0.00818814	0.0259401	-0.0154827	0.0321637	0.00778211	-0.00500078	-0.00866622	-0.00752697
HMR_2739_r	0.0174786	-0.00893258	-0.0156554	-0.0191754	0.0214597	0.0417241	-0.031185	-0.000856167	0.0245051	0.023375	-0.0178592	0.051323	0.403676	0.487446	0.164569	-0.00431158	0.0574959	0.422407	-0.00555922	-0.0292589	0.0192466	-0.0225007	0.000856167	-0.0120289	-0.0143	0.0247171	-0.041149	0.0282877	0.0098466	-0.0186288	-0.0162653	-0.011962
HMR_2741_r	0.0357563	-0.0161064	-0.00530457	-0.00934173	0.0140875	0.0532306	-0.00484158	-0.00449652	0.00665685	0.00743017	-0.0203186	0.0162705	0.403676	0.694104	0.254696	-0.0118959	0.0169583	0.378261	-0.00442453	-0.014764	0.0558511	-0.014816	0.00472167	-0.00388125	-0.00393893	0.0221634	-0.0275854	0.0554943	0.00388125	-0.00472804	-0.0108576	-0.00738608
HMR_2742_r*	0.00548127	0.00178196	-0.0122516	-0.0170555	-0.00747073	0.0124893	-0.0300028	-0.000926732	0.0407199	0.0168775	0.000926732	0.0747493	0.586185	0.751054	0.0981073	0.00582426	0.0886332	0.534048	-0.00671233	-0.0318328	-0.0100553	-0.00108555	-0.0101354	-0.00952079	-0.0198631	0.0160805	-0.00835469	0.00516432	0.00486005	-0.0172787	-0.0157779	-0.0140907
HMR_2744_r*	0.0620799	-0.00598764	-3.89711e-06	-0.0127355	-0.0127366	-0.00179247	-0.00523326	-0.0041976	0.00422218	-0.00124894	-0.0324404	0.000753776	0.318529	0.571284	0.905654	0.00353679	3.89711e-06	0.203082	-0.00140863	-0.0372339	0.0472472	-0.00532534	-0.00180446	0.00221963	-0.000589497	0.113107	0.00272882	0.0440009	0.00917265	0.00182999	-0.0301181	-0.0190529
HMR_2746_r*	0.0154511	-0.00419962	-0.0101886	-0.0133222	0.0105564	0.0428028	-0.0230834	-0.000651117	0.0214337	0.0183302	-0.0134181	0.0570427	0.631146	0.784883	0.139784	-0.0051021	0.0583152	0.713287	-0.00211735	-0.022528	0.0190276	-0.0158772	0.000651117	-0.00724764	-0.01581	0.0136163	-0.0293509	0.0241976	0.0134118	-0.01331	-0.0106751	-0.0098067
HMR_2748_r	0.0620813	-0.00588503	2.27727e-05	-0.0127274	-0.01273	-0.00178635	-0.00519045	-0.00417919	0.00417971	-0.00121368	-0.0324355	0.000753262	0.318467	0.571155	0.905548	0.00336131	-2.27727e-05	0.203102	-0.00139121	-0.0372017	0.0472499	-0.00529524	-0.00178895	0.00224551	-0.000562213	0.11311	0.0027606	0.0421454	0.00907576	0.00180043	-0.0300407	-0.0190442
HMR_2750_r	0.0346743	-0.0206144	-0.00378857	-0.0122454	0.0258905	0.0593073	0.000696327	-0.0026613	0.0106014	0.00767443	-0.0214722	0.0138952	0.421656	0.69187	0.418815	-0.0116829	0.013949	0.413815	-0.000696327	-0.0158615	0.0854631	-0.0211914	-0.00184023	-0.00260374	-0.00662415	0.032186	-0.0294059	0.0754185	0.00951547	-0.00310542	-0.0154456	-0.00978981
HMR_2752_r*	0.0155798	-0.00407066	-0.0103499	-0.0131402	0.0102906	0.0426133	-0.0221837	-0.000643362	0.0211502	0.0187254	-0.013313	0.0565642	0.629759	0.784882	0.138064	-0.00501382	0.057837	0.712713	-0.00183558	-0.0219751	0.0195514	-0.0154664	0.000643362	-0.00688723	-0.0153652	0.0137621	-0.028762	0.0243008	0.0131602	-0.0128915	-0.0103814	-0.00942147
HMR_2753_r	0.0620724	-0.00592082	-2.65761e-06	-0.0127531	-0.0127524	-0.0018122	-0.00521704	-0.00419574	0.00420401	-0.00124413	-0.0325464	0.00063745	0.318517	0.571171	0.905505	0.00353301	2.65761e-06	0.203066	-0.00140561	-0.0372338	0.0472326	-0.00533993	-0.0018099	0.00222102	-0.000606282	0.113096	0.00273049	0.0440099	0.00915987	0.00178532	-0.0300987	-0.0190755
HMR_2755_r*	0.0172755	-0.00349869	-0.00515637	-0.0117299	0.000541785	0.0339976	-0.0171004	-0.00191991	0.0276814	0.0130062	-0.012225	0.0391939	0.471917	0.734653	0.168197	0.00249318	0.058339	0.547432	-0.00114439	-0.0266778	0.0196084	-0.0168536	-0.000541785	-0.00307612	-0.0153261	0.0275992	-0.0239085	0.0233166	0.00607732	-0.0120413	-0.0134387	-0.00904974
HMR_2757_r	0.0621071	-0.00590694	2.26897e-05	-0.0127184	-0.0127128	-0.00179659	-0.00519587	-0.0041947	0.00422531	-0.00124198	-0.0324461	0.000753005	0.318575	0.5713	0.905399	0.00353304	-2.26897e-05	0.203125	-0.00137696	-0.0372085	0.0472715	-0.00530025	-0.00177431	0.00224804	-0.000567366	0.11313	0.00275339	0.043999	0.00920032	0.00182232	-0.0300502	-0.0190591
HMR_2758_r*	0.0334033	-0.0190024	-0.00243319	-0.0115275	0.0179827	0.0505461	0.00112	-0.00465955	0.0117069	0.00424979	-0.0201627	0.016902	0.428444	0.698731	0.407972	-0.0105292	0.017675	0.423116	-0.00112	-0.0181387	0.0743947	-0.0166248	-0.0026868	-0.00164738	-0.00687671	0.034766	-0.0247528	0.0629763	0.00391211	-0.00578553	-0.0168974	-0.0102395
HMR_2759_r	0.0165711	-0.00714323	-0.0117087	-0.0147415	0.0149145	0.0530488	-0.0237692	-0.00209603	0.0182861	0.0195335	-0.017024	0.0519993	0.525296	0.637	0.151691	-0.00796373	0.0534525	0.61962	-0.00411283	-0.0234776	0.0262748	-0.0214149	0.00209603	-0.00849602	-0.0156838	0.0136432	-0.0362197	0.0290482	0.0130249	-0.0145973	-0.0114827	-0.010158
HMR_2760_r*	0.0620944	-0.0058997	1.01247e-05	-0.0127269	-0.0127311	-0.00178976	-0.00520871	-0.00419729	0.00423813	-0.00123893	-0.0324382	0.000756993	0.318558	0.571278	0.905492	0.00354799	-1.01247e-05	0.203113	-0.00139049	-0.0372178	0.0472584	-0.00531354	-0.00178802	0.00223531	-0.000580737	0.11312	0.00274314	0.0440248	0.00918477	0.00184378	-0.0300594	-0.0193028
HMR_2761_r*	0.0365962	-0.0168858	-0.00611884	-0.0102713	0.0142296	0.0581361	-0.00556938	-0.00519375	0.0066472	0.00578134	-0.0200856	0.0193907	0.444561	0.724809	0.32695	-0.0122421	0.0165733	0.389797	-0.00293419	-0.0157561	0.0627978	-0.0140337	0.00293419	-0.00468498	-0.00786119	0.0224603	-0.0268857	0.0570068	0.00543701	-0.00557798	-0.0117007	-0.0093467
HMR_2764_r	0.0620609	-0.00598015	3.20543e-06	-0.012742	-0.0127177	-0.00184706	-0.00521577	-0.00419137	0.00419437	-0.00131878	-0.032491	0.000687589	0.318513	0.571293	0.905769	0.00354669	-3.20543e-06	0.203095	-0.00144003	-0.0372591	0.0472716	-0.00534145	-0.00180804	0.0021349	-0.000624567	0.113059	0.00269169	0.0440015	0.00915784	0.00170338	-0.0301255	-0.0190782
HMR_2766_r*	0.0288283	-0.00662931	-0.00371472	-0.00843215	0.000782133	0.02401	-0.0117448	0.000276315	0.0172579	0.0115773	-0.00991746	0.0301986	0.458384	0.736699	0.20224	-0.00192995	0.0274645	0.40364	-0.000835023	-0.0182397	0.0196715	-0.00372289	-0.000276315	-0.00302258	-0.00890078	0.0224372	-0.0168196	0.0340084	0.00617742	-0.00551908	-0.00917191	-0.0082136
HMR_2768_r*	0.0187388	-0.00770996	-0.0154737	-0.0193129	0.0123294	0.0515683	-0.0324298	-0.00282242	0.0250838	0.0264742	-0.018852	0.0587542	0.414478	0.485655	0.154839	-0.00665125	0.0658141	0.456034	-0.0102724	-0.0315555	0.0206746	-0.0236943	0.00282242	-0.0113079	-0.0157858	0.0153856	-0.0439415	0.0323318	0.0103973	-0.0193901	-0.0152628	-0.0115413
HMR_2769_r*	0.0347171	-0.0162263	-0.00568177	-0.00955082	0.0144215	0.0531702	-0.00522309	-0.00476221	0.0069752	0.00742707	-0.0203886	0.0160234	0.391846	0.684089	0.2383	-0.0121114	0.0177074	0.37489	-0.00498888	-0.0148299	0.0550564	-0.0145908	0.00489555	-0.00419149	-0.00359888	0.021405	-0.0272925	0.0543191	0.00359888	-0.00506659	-0.0109267	-0.00731312
HMR_2770_r*	0.0366653	-0.0166153	-0.00558065	-0.0096441	0.0140969	0.054389	-0.00495352	-0.00471138	0.00495327	0.00714905	-0.0208926	0.0157207	0.406452	0.695855	0.26839	-0.0124799	0.0154333	0.377837	-0.00425403	-0.0151912	0.0578569	-0.0159918	0.00441608	-0.0041307	-0.00475777	0.0225898	-0.0289108	0.0567812	0.0041307	-0.00519561	-0.0112036	-0.00791409
HMR_2773_r*	0.0281153	-0.00596543	-0.00307146	-0.00813849	0.00142266	0.0230124	-0.0113464	1.98277e-05	0.0190067	0.0109677	-0.00845209	0.0278282	0.411529	0.702795	0.202244	-0.000219556	0.0291635	0.389481	-0.000551617	-0.0173016	0.0196885	-0.00265709	-1.98277e-05	-0.00171759	-0.00818089	0.0259134	-0.0154291	0.0321746	0.00777739	-0.00500358	-0.00867324	-0.00753092
HMR_2774_r*	0.0172043	-0.00993524	-0.0117521	-0.0182363	0.026724	-0.111801	-0.0277272	0.00367875	0.0296737	0.0281729	-0.0153293	0.0575337	0.403881	0.48296	0.171342	4.49767e-05	0.0635459	0.41516	-0.000802065	-0.0309145	0.00567391	-0.113221	-4.49767e-05	-0.00862403	-0.0167861	0.0300362	-0.0403466	0.0283704	0.00777254	-0.0207529	-0.0157026	-0.0123118
HMR_2776_r*	0.0363211	-0.0163039	-0.00535439	-0.00942991	0.0142043	0.0536496	-0.00486593	-0.00453072	0.00596692	0.00753862	-0.0205298	0.0151228	0.398487	0.689769	0.254632	-0.0120406	0.0162643	0.376433	-0.0044902	-0.014888	0.0563287	-0.0156736	0.00479855	-0.00391722	-0.00390611	0.022364	-0.0284625	0.0561696	0.00390611	-0.00473581	-0.0109581	-0.00744291
HMR_2778_r*	0.0639453	-0.0214623	-0.00908605	-0.017506	0.0798825	0.162143	-0.0242537	-0.00346265	-0.00232883	0.0160483	-0.0382325	0.0274324	0.233935	0.236096	0.334776	-0.0233852	0.0052147	0.0546783	-0.00387184	-0.00602633	0.356016	-0.0484209	0.0157494	-0.0117782	-0.0132801	0.0195148	-0.0757438	0.127673	0.0319777	0.00232883	-0.0156597	-0.0120897
HMR_2780_r	0.0623831	-0.0207527	-0.00871536	-0.0169829	0.0773977	0.157296	-0.023717	-0.0034046	-0.00226979	0.0153433	-0.0369762	0.0265586	0.227754	0.229494	0.328695	-0.0224932	0.00486851	0.0514028	-0.00373854	-0.00583691	0.35214	-0.0467063	0.0151065	-0.0114963	-0.0129227	0.0188007	-0.0731917	0.124727	0.030942	0.00226979	-0.0153105	-0.0118453
HMR_2783_r*	0.0173937	-0.00350501	-0.00753549	-0.0100308	0.00618143	0.0290399	-0.0158775	-0.0010702	0.0140542	0.0124486	-0.0124767	0.0329679	0.474253	0.6954	0.156842	-0.00331909	0.0338225	0.453326	-0.00128173	-0.0180891	0.0203381	-0.0122315	0.0010702	-0.00513849	-0.0111663	0.0180319	-0.0216477	0.0236032	0.0115316	-0.00757902	-0.00693786	-0.00726231
HMR_2787_r	-0.00209909	-0.00027382	-0.000104522	0.000234936	-0.000202842	-0.00461624	0.000140644	-0.00363572	0.000348291	-0.00387009	0.000229387	-0.00406663	0.000316498	0.000401621	-0.00411139	-0.000924047	-0.00173094	0.00026963	0.000174804	0.000129513	0.000253495	1.62226e-05	-0.00244562	-0.00472453	-1.62226e-05	-0.00162751	0.000155329	0.000263164	0.000202119	-0.000638149	0.000197803	0.000166454
HMR_2789_r	0.00316625	0.000242096	0.00157949	0.00317865	0.00215374	0.00239784	0.0030317	-0.00139487	-0.00110039	-0.000242096	-0.00132598	-0.00117287	-0.00138328	0.00339758	-0.00133639	-0.000560905	-0.00120237	0.00158627	-0.000989117	0.00034415	-0.00114973	0.00144439	-0.00100513	-0.00140086	-0.00126687	-0.00125729	-0.00130716	0.00237254	0.00342818	0.00200351	0.00325634	0.00285444
HMR_2791_r*	0.150472	-0.00440959	-0.0156094	-0.0257271	-0.0277837	-0.0381174	-0.0438523	0.00116071	0.0513821	0.0381324	-0.0576288	0.0738521	0.206534	0.149486	0.180341	0.0401317	0.0602967	0.215913	-0.00116071	-0.055035	0.163774	-0.0328044	0.0416555	-0.573241	-0.0560742	0.0546245	-0.0523813	0.110407	0.0297256	-0.0233892	-0.0174132	-0.0157444
HMR_2793_r	0.000125687	5.17596e-05	4.58422e-05	-9.69709e-06	-1.96724e-06	-4.65601e-05	4.60591e-05	4.15583e-05	1.10726e-05	-5.85835e-05	-0.00464062	5.32296e-05	8.18063e-05	-1.92758e-05	-2.03133e-05	5.57731e-05	-8.49618e-05	-6.56851e-07	-3.1294e-06	-0.000279364	8.79033e-05	4.71728e-05	5.66854e-05	-0.00481813	6.56851e-07	-2.35464e-05	2.08206e-05	4.45068e-05	4.48402e-05	-0.00180637	-0.000659671	-0.00257458
HMR_2794_r	0.00104963	0.000781001	0.000879528	0.000579033	-0.00209239	-0.00198068	0.000965444	0.000900796	0.00101903	0.000716335	-6.47443e-06	-0.000958356	-0.000394594	-0.00417123	-0.00389329	-0.00419155	0.000857194	-0.00396283	-0.00157453	6.47443e-06	0.00113636	0.00109077	-0.00334468	-0.00422368	0.00107911	0.000539209	-0.00287367	0.00096246	-6.81287e-05	-0.00207931	0.000840197	-0.00237986
HMR_2795_r	-0.00404507	0.000413414	0.000403972	-0.000409854	-8.35802e-05	-0.000332252	0.000430577	-1.80231e-05	-0.0014131	-0.00218268	-0.000887166	-5.12594e-05	0.000650104	1.80231e-05	0.00046315	0.000474684	0.000568318	0.000649383	-0.00402906	0.000369248	-0.000419482	-0.000152634	-0.000910887	-0.00435095	0.000358208	0.000360355	-0.000379098	0.000378455	0.000546879	-0.000560967	0.000512033	0.000380019
HMR_2796_r	0.00097969	0.000690061	-0.00110363	-0.000726928	-0.00206581	-0.000698908	0.000623483	0.00086263	0.000739458	-0.00072393	0.000600506	0.000887532	-0.00422429	-0.000736965	-0.00384398	-0.00432901	0.000601871	0.000327356	0.000691141	0.000495869	0.000813046	-0.000989086	-0.000327356	-0.00440641	0.000611084	-0.00401805	-0.00183122	0.000554664	-0.000635034	-0.00248145	0.000505304	0.000431413
HMR_2797_r	-0.00347301	0.0001162	7.92038e-06	7.58206e-05	3.49275e-05	-0.00221761	2.45506e-05	0.000170025	0.000199084	-7.92038e-06	0.000103992	0.000126022	0.00025305	-0.0046333	-2.67115e-05	0.000218711	-0.00459374	-0.000836986	0.000174161	0.000136882	-0.000717141	-0.00282225	0.000205576	-0.0046471	-0.00109171	0.000176127	-0.00203368	-2.23258e-05	-0.00438475	-0.00049211	5.69005e-05	-0.00269638
HMR_2798_r	0.0017054	0.00130858	0.00160372	0.00103593	-0.000135396	-0.00142386	-0.00159355	0.00151555	-0.0020148	0.00142201	0.00110272	-0.00066506	0.000561407	-0.00435833	-0.00605191	-0.00702689	-0.00131645	0.000122048	0.00154046	-0.000163519	0.00144884	0.00115801	-0.00194921	-0.00732569	0.000500564	0.00100782	-0.00513248	-0.000122048	0.000835537	-0.000798678	0.00118296	-0.00174736
HMR_2799_r	-0.00389889	-0.000653019	0.000138003	7.80113e-05	-0.00132792	-0.00422216	-6.11221e-05	0.000345523	-0.00332846	0.000359155	0.000219473	0.000393576	0.000391401	-2.60005e-06	0.000124867	-0.000814107	0.000261378	0.000361098	-0.00020106	0.000317277	-0.000868881	2.60005e-06	0.000381319	-0.00444918	0.000314168	-0.00325492	0.00021651	0.000351123	-0.00223701	-0.00122976	-4.95017e-06	-0.00137318
HMR_2801_r*	0.0896092	-0.0151877	-0.00377641	-0.0198104	0.0526803	0.119008	-0.00486416	-0.0157486	0.0445491	0.00887023	-0.0389686	0.0140572	0.277701	0.467248	0.523143	-0.00797076	0.0370391	0.463614	-0.00320934	-0.0185337	0.110129	-0.0589	0.00170521	-0.00170521	-0.0206898	0.0857145	-0.0630196	0.0597701	0.0385349	-0.0040509	-0.0066063	-0.00336957
HMR_2803_r	0.0247532	-0.020437	-0.000945226	-0.0166207	0.00749621	0.10047	-0.00219212	-0.0129204	0.0481226	0.00141537	-0.0345187	0.00595809	0.261954	0.443137	0.522293	-0.00444587	0.0379716	0.436717	-0.000932041	-0.0430561	0.0413482	-0.0535305	0.00334969	0.000932041	-0.0175097	0.0883695	-0.0569421	0.0579596	-0.00132622	-0.0163199	-0.0277552	-0.0128018
HMR_2805_r	0.000348529	0.000828164	-0.00299795	0.000673465	-0.000191065	-0.000920008	0.000191065	-0.00529265	0.000955315	0.000918322	-0.00419587	-0.000481973	-0.000981345	-0.00304262	-0.00281174	0.000990317	0.000297214	-0.00257372	0.000583231	0.000702092	0.001046	0.000820616	-0.000321125	-0.00538444	0.00058832	-0.00359582	0.000808485	0.000234837	0.000933242	-0.00457463	-0.00363745	-0.0024188
HMR_2806_r	0.0013167	0.00096104	0.00153099	0.00154547	-0.00370247	-0.000748906	-0.00208805	0.00154917	0.0012854	0.00140576	0.00119842	0.00131233	-0.000136424	-0.00482837	-0.00322401	0.00132708	-0.00141836	0.00149656	-0.00414119	-0.000567165	-0.00480681	-0.000186892	-0.00421334	-0.00499955	0.000997316	-7.07744e-05	0.00152582	0.00163368	-0.000319922	-0.000327231	7.07744e-05	0.00119533
HMR_2807_r*	0.0325607	-0.0304057	-0.0106978	-0.0203498	0.0587501	0.128	-0.0124046	-0.0137216	0.0169631	0.0237369	-0.042518	-0.00108159	0.343545	0.577456	0.539124	-0.0153891	0.0429828	0.56908	-0.010686	-0.0163713	0.131448	-0.0626563	0.0271031	-0.00809794	0.0186486	0.0933835	-0.0885339	0.0702966	-0.000936555	-0.0185143	-0.0166182	0.000936555
HMR_2809_r	0.0336372	-0.0284511	-0.00127786	-0.023337	0.00875968	0.134872	-0.00311657	-0.0182065	0.0268108	0.00140828	-0.0479624	0.00741337	0.350445	0.585304	0.550044	-0.00557628	0.0526118	0.575112	-0.00162773	-0.0606043	0.0545877	-0.0746667	0.00398952	0.00127786	-0.0246142	0.104175	-0.0790058	0.078894	-0.00251973	-0.0227987	-0.0390751	-0.0182564
HMR_2811_r	0.00175882	-0.00202593	0.0016782	0.0007971	0.00101998	0.00115573	-0.00280439	-0.000359749	-0.00304654	-0.0030377	-0.00288029	-0.00299029	-0.00303596	-0.00305281	-0.00305275	-0.0029653	-0.00263992	0.00185369	0.00176125	0.00144203	0.000359749	0.00174688	0.00179281	-0.00316797	0.00122312	-0.00131092	-0.00120762	0.0016821	0.00174295	-0.000440901	0.00174769	0.00155038
HMR_2813_r	-0.00328676	0.000355482	-0.000335347	-0.00333442	-0.000697473	-0.00188448	0.000347166	0.00034252	0.000428979	0.000243212	-0.0013634	0.000484847	-0.000243212	-0.00232192	0.000358746	0.000399652	0.000472523	0.000537423	0.000378383	0.000281078	0.000470468	0.000252026	-0.00139246	-0.00436331	-0.00174287	-0.00413745	0.000306049	0.000402957	-0.00122516	-0.000992057	-0.0011565	-0.00218197
HMR_2814_r	-0.000655897	0.00104698	0.00106109	0.000979673	-0.00380191	-0.00352628	-0.00230067	-0.00361901	-0.000847331	-0.00234392	0.000972782	0.000724187	-0.00371313	-0.00284817	-0.00276217	0.00012668	-0.000838688	0.000273566	0.000939522	-0.000281191	-0.000440753	-0.00012668	0.00111546	-0.00383849	0.00109227	-0.00132569	0.000817092	0.000957039	0.000464821	0.000283449	0.00100434	0.000866892
HMR_2815_r	4.80084e-05	-0.000936345	0.000177416	-0.00298972	-0.000274576	-0.00196542	-3.68552e-05	-0.000409474	0.000115447	-0.000465622	7.23854e-05	-0.0044481	5.94901e-05	-0.00167038	-0.00391651	-3.5863e-05	0.000188335	0.000197025	0.000165859	3.93951e-05	0.000217153	-0.00228895	0.00022928	-0.00464981	-0.00382739	6.19924e-05	-0.000813546	0.000254847	-0.00161114	0.000157933	3.5863e-05	0.000135556
HMR_2816_r	0.00106105	-7.13078e-05	0.000924494	7.13078e-05	-0.00190958	-0.00244253	0.0010148	-0.00321963	0.000806038	-0.0039429	-0.00170579	0.000202735	0.000107885	0.00117061	-0.00514981	-0.000249973	0.000335169	0.000958757	-0.00554977	-0.00356386	-0.00201598	-0.00156247	0.00099177	-0.00555953	0.000463527	0.000760612	0.000624353	-0.00522004	0.000857988	-0.003242	0.000958513	-0.00245874
HMR_2817_r*	0.261567	-0.0148652	-0.00204064	-0.00654364	-0.0108149	-0.0479071	0.00138822	-0.00232434	0.0149174	0.0197906	-0.0606281	0.0160223	0.0969933	0.0302267	0.120789	0.039029	-0.00138822	0.117614	0.0034544	-0.00482117	0.280092	-0.0389094	0.0734546	-0.240814	-0.0320133	0.0574075	-0.0551843	0.121574	0.0257633	-0.00495052	-0.00484751	-0.00180624
HMR_2819_r	0.0296546	-0.0305052	0.000627865	-0.0250276	0.00625255	0.137536	-0.000118349	-0.017937	0.0262967	0.000524186	-0.045946	0.00734948	0.350382	0.589105	0.55304	-0.00558729	0.0520549	0.566908	-0.000620891	-0.0621041	0.0463795	-0.0734204	0.000118349	-0.000512236	-0.0240932	0.106778	-0.0788314	0.0721744	-0.0044609	-0.0241548	-0.0408345	-0.020986
HMR_2821_r	0.000193121	-0.00357281	-0.00190268	9.05263e-05	2.21096e-05	-0.00149732	9.69511e-05	6.00033e-05	-0.00057236	0.000102298	-3.83533e-05	7.52602e-05	-2.96803e-05	-3.2684e-06	-0.00246846	-0.00158997	8.38833e-05	3.40659e-05	-0.000567049	6.73892e-05	-0.00104118	-0.0005864	6.24684e-05	-0.00478249	5.39506e-05	3.2684e-06	-0.00213875	9.11006e-05	6.72871e-05	-0.000328327	7.78699e-05	-0.00264865
HMR_2822_r	-0.000884093	0.000527179	0.000761753	0.000467285	-0.00415257	-0.000851793	0.000439287	-0.00162098	0.000661143	0.000464191	0.000541236	-0.00234875	-3.57848e-06	-0.00423379	-0.00532343	0.00091882	3.57848e-06	0.000548864	0.000689938	0.000107791	0.000925592	-0.00296482	0.000363981	-0.00677833	-0.00656038	-0.00186369	0.000726974	-0.00564471	-0.00648207	-0.0050334	0.000520408	-0.00344159
HMR_2823_r*	0.15802	-0.0128318	-0.00393145	-0.0311248	-0.0105042	-0.0284476	-0.0353311	-0.00593362	0.0529363	0.0262523	-0.0466127	0.0616626	0.234515	0.17594	0.173339	0.0391438	0.0769551	0.253722	0.00393145	-0.0445691	0.100388	-0.0281102	0.0295145	-0.418375	-0.0468192	0.0661296	-0.0555109	0.0790537	0.0320672	-0.0321702	-0.0327391	-0.0168787
HMR_2831_r	0.000539192	0.000381209	0.000389381	0.000368321	-0.00473445	0.00013646	-0.000884624	0.000363612	0.000260469	-0.00210878	0.000156427	-0.00125537	-0.00191293	-0.00456165	-0.00490198	0.000106634	0.000340275	-0.000106634	0.000338698	-0.000771911	0.000298527	-0.00251908	-0.000179088	-0.00528318	-0.00280342	0.000113166	0.000374537	0.00019343	-0.000247914	-0.00398523	0.00029148	-0.00275661
HMR_2832_r	-0.000825975	0.000200239	0.000210898	-5.6491e-05	0.000403881	-0.00102724	-0.00196477	0.000159128	0.000260892	-8.62379e-05	-0.00290046	0.000117444	-0.000556965	0.000379146	-0.0042392	0.000511252	-7.82679e-05	0.000307278	0.000343462	0.000180987	0.000352445	-0.000756908	0.00020502	-0.00430131	2.84455e-05	-0.00312219	0.000136468	-0.00399116	0.00038691	-0.00028136	-0.000665567	-2.84455e-05
HMR_2835_r	0.000192555	-0.00205739	-0.000621338	-0.00358447	-0.000122496	-0.000151389	0.000212851	0.000122496	0.000400379	0.000256654	0.000258612	0.000341332	0.000367602	0.000414266	0.000225577	-0.00252993	0.000350243	0.000369901	-0.000460992	0.000332684	-0.00178172	-0.000296146	-0.000277694	-0.00452992	0.000315144	-0.0044831	0.000344497	-0.00201834	-0.00100578	-0.00237501	0.000274272	-0.00306153
HMR_2837_r	0.000525505	0.000412817	0.000397768	-0.00119802	0.000360553	0.000320119	0.000404486	0.000388623	0.00040031	0.000303305	-0.000453152	0.000442331	0.000137765	-0.000920517	-0.000691755	-0.000137765	0.000428948	0.00041594	-0.00441806	-0.00439376	-0.00157434	-0.00414114	-0.00301073	-0.00461771	-0.00432318	-0.00343874	0.000394981	0.000320622	-0.00115747	-0.000487135	-0.000343827	0.000338364
HMR_2839_r*	0.0218221	-0.00969433	-0.0146753	-0.0199728	0.013195	0.0486437	-0.0313384	-0.00575611	0.0268396	0.0227592	-0.017579	0.0417519	0.35373	0.443605	0.163207	-0.00341399	0.0626844	0.426855	-0.0127793	-0.0300358	0.0226816	-0.0238526	0.00341399	-0.0111105	-0.0119427	0.0241994	-0.0446677	0.0323026	0.0114194	-0.0189071	-0.0160874	-0.0105535
HMR_2840_r*	0.0227429	-0.0105906	-0.0164044	-0.0208942	0.0143607	0.0525913	-0.0334891	-0.00567864	0.0248672	0.0260367	-0.0194957	0.0425101	0.349248	0.424321	0.159852	-0.0052316	0.060911	0.419052	-0.0152926	-0.0316689	0.0228019	-0.0270615	0.0052316	-0.0127744	-0.00992999	0.020626	-0.0498174	0.0352063	0.00883946	-0.0202211	-0.0167755	-0.0098935
HMR_2841_r	0.000166756	4.1589e-05	-0.00448478	7.84113e-05	-0.000736634	-0.000602063	7.28438e-05	9.20775e-05	8.71367e-05	0.000131238	1.35969e-05	0.000128651	0.000180583	0.000126796	-0.00217659	0.000126849	4.65274e-06	-0.00180878	-0.000245094	-0.00277362	0.000136363	-0.00174429	1.90446e-05	-0.00470734	-4.65274e-06	-0.00463536	-0.00330341	1.8416e-05	-0.0026359	-0.00125549	-0.0017762	-0.000300319
HMR_2842_r	0.00111293	0.000826713	0.000127972	0.000970128	-0.00165774	-0.00102973	0.000434203	-0.000127972	-0.00177284	0.000808688	0.000702068	-0.00283412	-0.000477506	-0.00215996	-0.00398392	-0.00144692	0.000726509	0.000865795	-0.000219003	-0.00336356	0.000993315	0.000644594	0.000710827	-0.00399876	-0.00254075	0.000820271	-0.00173774	0.000625463	-0.000868304	-0.00230448	0.000281635	0.000614985
HMR_2843_r	-0.00462403	-0.000787493	0.000121942	-0.00126879	-0.000837094	-0.000731796	-0.0046427	-0.0014565	0.000138349	-2.89232e-05	6.06918e-05	-0.00160752	3.41379e-05	-0.000376358	-0.000874057	0.000185234	0.000101254	0.000243698	0.000135939	-0.000370504	0.000221284	0.000137988	0.0001786	-0.00467911	8.01153e-05	2.89232e-05	-0.000265354	-0.00117092	0.000174284	8.72838e-05	-4.87547e-05	3.88263e-05
HMR_2844_r	0.00174723	0.000968311	-0.00011941	6.1616e-05	-0.00138482	-0.000630932	-0.00188973	-0.00363729	-0.00340314	-0.00374615	-0.00343842	0.000936547	0.00158987	-0.00364693	-0.00379686	0.00151316	-0.00348631	0.000665852	0.00177658	0.000315726	0.00163798	0.00173151	0.00179625	-0.00380136	0.00157598	0.00146897	-6.1616e-05	-0.00144821	-0.000910585	-0.00260497	0.000124708	0.00150282
HMR_2846_r	0.00106496	0.00129487	0.00134574	0.000139315	-0.00121101	-0.000139315	0.00126569	0.00125843	-0.00170573	0.00139142	0.000725377	-0.000964102	0.00098422	-0.00181953	-0.00311834	0.00143691	0.0011761	-0.00184081	-0.000901603	0.00136781	0.00031411	-0.00150984	0.000247007	-0.00355474	-0.000367204	0.00101202	0.000746864	-0.00244132	-0.00344874	-0.00309752	-0.00294563	-0.00349192
HMR_2848_r	-0.000102748	0.000674982	0.000102748	0.000733527	-0.00223582	-0.00198513	0.000873139	-0.000517963	-0.000185099	-0.00303887	0.000544738	0.000330775	-0.000104822	-0.000113129	-0.00346022	0.000374092	-0.00119468	0.000250059	-0.000341804	0.000428757	0.000904995	-0.00131095	0.000769088	-0.00437249	-0.000265541	0.000356057	0.000822955	-0.00357576	0.000401101	-0.00233766	0.000487688	0.00038706
HMR_2849_r	-0.00348899	8.60395e-05	-5.3966e-05	7.85972e-05	-0.000709446	-0.00030177	8.05826e-05	0.000105404	4.34265e-05	-0.00406159	9.08367e-06	0.000103135	-0.00189825	0.000117424	-4.25678e-05	-0.000396884	-5.73328e-07	0.000102673	2.94294e-05	8.27535e-05	-0.00146282	9.77263e-05	0.000145023	-0.00470626	4.67671e-05	4.21714e-05	-0.000464454	5.73328e-07	-0.00194916	-0.00126496	-4.99535e-05	-0.00218382
HMR_2851_r*	0.0175435	-0.00514009	-0.00357536	-0.0131035	0.000568779	0.0360065	-0.0166148	-0.00390724	0.0343655	0.0112098	-0.0133756	0.033272	0.381413	0.644195	0.210392	0.00645481	0.0645734	0.537203	-0.00129493	-0.0299586	0.0257577	-0.0256047	-0.000568779	-0.00138043	-0.014812	0.0436103	-0.0275054	0.027007	0.00768953	-0.0128225	-0.0159278	-0.0098406
HMR_2852_r	0.0143793	-0.00841462	-0.00654265	-0.0159952	0.000905733	0.0450699	-0.0197708	-0.00389096	0.0312513	0.0116501	-0.0173636	0.0374119	0.420885	0.676097	0.210926	0.00295524	0.0622492	0.548133	-0.000905733	-0.0348666	0.00653402	-0.0252862	-0.00358705	-0.00419838	-0.0184972	0.0403019	-0.0322351	0.025795	0.00259702	-0.0170211	-0.019524	-0.0133004
HMR_2853_r*	0.0221618	-0.00922966	-0.0127613	-0.0177334	0.0170854	0.0546748	-0.0275312	-0.00447813	0.0241635	0.0218889	-0.0176914	0.042508	0.364613	0.455221	0.167283	-0.00485241	0.0593955	0.438781	-0.00924608	-0.0266867	0.0288757	-0.0242461	0.00447813	-0.00947848	-0.0121908	0.0240238	-0.0434531	0.0341599	0.0140425	-0.016638	-0.014014	-0.00955246
HMR_2854_r*	0.0222147	-0.010821	-0.0146174	-0.0187165	0.0191303	0.0609438	-0.0290355	-0.00523734	0.0208494	0.0226711	-0.0205927	0.0436468	0.367605	0.443307	0.166539	-0.00801959	0.0564678	0.438537	-0.0109966	-0.028029	0.0313697	-0.0281022	0.00523734	-0.0111418	-0.0125764	0.0201404	-0.0478613	0.0367433	0.0124884	-0.017896	-0.014799	-0.00998406
HMR_2855_r	-0.000430072	-0.000814996	0.000125719	4.11104e-05	-0.00114171	-0.000806972	-0.00168228	0.00015224	0.000133707	5.24388e-05	0.000110262	-0.00035882	9.47489e-05	0.000190648	-0.000311619	-0.00233388	-0.000477633	-0.00041414	5.97738e-05	8.01243e-06	0.000145151	0.000136449	6.5689e-05	-0.00465231	8.98208e-05	5.70916e-05	-0.00204496	0.000166162	-0.000113469	-0.000228745	-8.01243e-06	-0.00363841
HMR_2856_r	0.000448829	0.000440456	0.000596229	0.000537914	-0.00397892	-0.00391419	-0.000160319	-0.00400151	0.000249756	0.000555337	0.000446243	-0.000552954	0.000678	-0.00124089	-0.00296884	0.000650231	-8.10393e-05	-0.000409021	0.000614205	0.000543667	0.000599697	0.000348062	-0.000230685	-0.00435553	0.000476139	1.86471e-05	-0.00223976	0.000335129	-0.0034786	-0.00125281	-1.86471e-05	-0.00102277
HMR_2857_r*	0.0174662	-0.00387132	-0.00222649	-0.0122043	-0.00270017	0.0384639	-0.0153238	-0.00266057	0.0355738	0.0123031	-0.0140059	0.035741	0.391727	0.651767	0.22926	0.00754982	0.0663219	0.546434	-2.65112e-05	-0.0325393	0.0205253	-0.0237131	-0.000228286	2.65112e-05	-0.0148529	0.0438666	-0.0268333	0.0288491	0.00404963	-0.0127918	-0.0169072	-0.00946496
HMR_2859_r	0.0780394	-0.019999	0.0204499	-0.0176806	-0.0166495	0.0851144	-0.00706336	-0.000818869	0.0872985	0.0167989	-0.0374382	0.043318	0.17304	0.157621	0.251371	0.0567654	0.084002	-0.547509	-0.00552149	-0.496348	0.208647	-0.521545	-0.013607	0.00941489	-0.0137085	0.147622	-0.00874353	0.0585617	-0.0370179	0.000818869	-0.51553	-0.0229379
HMR_2861_r	0.0279002	-0.00600801	-0.00512338	-0.0147231	0.00142686	0.054398	-0.00677746	-0.00395142	0.0299625	0.0119619	-0.0153842	0.0371211	0.422611	0.678548	0.413381	0.00258057	0.0623621	0.546786	-0.00142686	-0.0319666	0.039779	-0.0244983	-0.00195734	-0.00309701	-0.0147884	0.0423437	-0.0299903	0.0528929	0.00453342	-0.0126389	-0.0176375	-0.0122428
HMR_2862_r*	0.0139493	-0.00871145	-0.00935931	-0.0163497	0.00587169	0.0350632	-0.0160348	-0.00590609	0.0273116	0.0166678	-0.0162117	0.0325651	0.397425	0.651349	0.397521	-0.000874838	0.0586031	0.555296	-0.00586035	-0.0243973	0.0576359	-0.0214289	0.00194264	-0.00607437	-0.00802341	0.0355569	-0.0350984	0.0455832	0.000874838	-0.0166472	-0.0135042	-0.00862903
HMR_2863_r	0.0324261	-0.00867011	-0.0140084	-0.0190546	0.010835	0.0636413	-0.0189759	-0.00420719	0.027305	0.0237295	-0.0199128	0.0474025	0.383807	0.443284	0.302442	-0.00322163	0.0643077	0.441461	-0.0119558	-0.0351902	0.0605222	-0.0281381	0.00322163	-0.00930274	-0.0156986	0.0245043	-0.0446357	0.0590574	0.0059336	-0.0191669	-0.017991	-0.0109176
HMR_2864_r*	0.0242882	-0.0112912	-0.0183137	-0.0220914	0.0141297	0.0565081	-0.0358962	-0.00579234	0.0224425	0.0294691	-0.0224703	0.0458196	0.358462	0.419846	0.153355	-0.00903756	0.0607057	0.420873	-0.0169348	-0.0351842	0.0217096	-0.0300492	0.00579234	-0.0137559	-0.0106593	0.0150289	-0.0537502	0.0370799	0.00583834	-0.0223371	-0.0177932	-0.0105671
HMR_2865_r	0.0289256	-0.00495292	-0.00459791	-0.0133246	0.000892517	0.0531242	-0.00735777	-0.00295382	0.0315643	0.0132344	-0.0149446	0.0378523	0.424455	0.67885	0.411942	0.00363459	0.0639797	0.551446	-0.000943807	-0.031764	0.0405503	-0.0236635	-0.000892517	-0.00224319	-0.0151234	0.0416622	-0.0292108	0.0506977	0.00560894	-0.0126397	-0.0165787	-0.010386
HMR_2866_r*	0.0161031	-0.00719951	-0.00618644	-0.0155121	0.00286167	0.0414176	-0.0152567	-0.0050023	0.0306882	0.011439	-0.0179667	0.0369914	0.417274	0.656421	0.385124	0.00217404	0.0633341	0.567748	-0.0027082	-0.0306374	0.0589481	-0.0273692	-0.00217404	-0.00379757	-0.0186885	0.0374738	-0.0325534	0.0454318	0.00358778	-0.0157551	-0.0190733	-0.0123816
HMR_2867_r	0.0313901	-0.00864781	-0.0130527	-0.019019	0.0127155	0.0640263	-0.0198425	-0.00421736	0.0272405	0.0237062	-0.0199131	0.0473966	0.38428	0.443089	0.299591	-0.00323451	0.0642249	0.442462	-0.0109185	-0.0342514	0.063243	-0.0280895	0.00323451	-0.00919382	-0.0137573	0.0234073	-0.0445609	0.0583764	0.00593089	-0.019161	-0.0179484	-0.0108993
HMR_2868_r	0.105849	-0.000902387	-0.0065392	-0.0141476	-0.014305	-0.0327399	-0.0281857	0.000902387	0.0393639	0.027237	-0.0477608	0.0494484	0.128842	0.0940464	0.0999815	0.0347133	0.0390683	0.138884	-0.00316884	-0.0364031	0.0811394	-0.0191756	0.0360485	-0.743683	-0.042031	0.0450725	-0.0376176	0.0661426	0.0247066	-0.0150835	-0.0101363	-0.00870136
HMR_2869_r*	0.0201328	-0.0110831	-0.0120819	-0.0151492	0.0207065	0.0660519	-0.0217847	-0.00377629	0.0123094	0.017349	-0.0215551	0.0449504	0.501496	0.612273	0.182218	-0.0115961	0.0458878	0.611592	-0.00449515	-0.0227916	0.0403769	-0.0268256	0.00377629	-0.00886805	-0.0147976	0.0157842	-0.0419303	0.0365651	0.0133455	-0.0142369	-0.012208	-0.0104622
HMR_2870_r*	0.0216078	-0.012182	-0.0117294	-0.0148263	0.0218775	0.068749	-0.0202616	-0.00421533	0.0109572	0.0160593	-0.0225455	0.0431493	0.499206	0.612038	0.192903	-0.0124107	0.044033	0.611475	-0.0043342	-0.0220835	0.0452528	-0.0277048	0.00421533	-0.00858378	-0.0140682	0.0167451	-0.0425205	0.0390029	0.0128013	-0.0136534	-0.0121647	-0.010403
HMR_2872_r	-0.00385778	0.000628663	0.000536819	0.000534686	-0.00291474	-0.00112652	0.000515407	-0.000314414	-0.00393496	0.000493413	0.000560296	-0.00276357	8.50218e-05	1.61616e-06	-0.00417942	0.000683803	0.000298318	0.000728971	0.000571754	-0.000837489	0.000644947	0.000454441	-0.000680981	-0.00464382	-0.00434807	-0.000445285	-0.00219876	0.000627951	-0.00243525	-0.001591	-1.61616e-06	0.000169693
HMR_2874_r	0.000421214	-0.000335083	0.000288394	6.08242e-06	-0.00270239	-0.000786901	0.000281995	0.000169298	-6.08242e-06	0.000240431	6.90785e-05	-0.00355864	-0.00494724	-0.000254665	-0.00562799	0.000347829	-9.79476e-05	-0.000683968	0.000182739	0.000226324	0.000278541	8.71163e-05	7.94157e-05	-0.00592058	-7.93141e-05	-0.00104668	-5.61432e-05	7.11199e-05	0.000313631	-0.0029101	0.000205675	-0.000169216
HMR_2875_r	0.0357134	-0.0101757	-0.0168935	-0.0199083	0.0190513	0.0653382	-0.0200195	-0.00371622	0.0213808	0.0241546	-0.0204092	0.0458491	0.38083	0.450545	0.282711	-0.00702644	0.0543963	0.419001	-0.0111967	-0.0308944	0.0632061	-0.026557	0.00371622	-0.0124575	-0.0117045	0.0208573	-0.0469705	0.0637774	0.007568	-0.0192202	-0.0167016	-0.0108676
HMR_2876_r*	0.0214574	-0.0101449	-0.0142346	-0.0182759	0.0181663	0.059112	-0.0286991	-0.00497137	0.0214189	0.0232433	-0.0199679	0.0447049	0.373279	0.451254	0.163913	-0.00749647	0.0570192	0.443867	-0.00980682	-0.0275771	0.0301907	-0.026963	0.00497137	-0.0103036	-0.0126861	0.020033	-0.0463347	0.0358555	0.0127641	-0.0176716	-0.0143992	-0.00991848
HMR_2877_r*	0.0272009	-0.00942057	-0.0149135	-0.018907	0.0224101	0.0474821	-0.0302284	-8.71636e-05	0.02518	0.0248592	-0.0137815	0.0523678	0.400624	0.481982	0.163396	-0.00377019	0.0584808	0.422823	-0.00532344	-0.0332258	0.00440828	-0.0233909	8.71636e-05	-0.0116722	-0.0153227	0.0249509	-0.040743	0.0260517	0.019627	-0.0224563	-0.0159713	-0.0121575
HMR_2878_r*	0.0256948	-0.0104921	-0.0159748	-0.0198964	0.0209455	0.050393	-0.0315987	-0.00167068	0.0235773	0.0258928	-0.0165836	0.0495903	0.386156	0.458331	0.160169	-0.00526084	0.0571926	0.420888	-0.00886437	-0.0336569	0.00879445	-0.0258937	0.00167068	-0.0123668	-0.0138183	0.0223841	-0.0449176	0.0293261	0.0154909	-0.0226254	-0.0166571	-0.0117935
HMR_2879_r	-0.00365579	-0.00411242	-0.00398348	-0.00140088	-0.00349928	-0.00428081	-0.00437999	0.000496672	0.00039743	0.000121831	0.000317967	0.000306012	0.000203242	0.000483718	-0.00376145	0.000548582	0.000504269	-0.00430341	0.000339516	-0.00194074	0.000253367	9.40734e-05	8.32042e-05	-0.0044435	0.000360935	1.75339e-05	-0.00216609	-0.00205642	0.000340039	-0.00202455	-0.00413819	-1.75339e-05
HMR_2880_r*	0.0641956	-0.0326149	-0.0162208	-0.0182817	0.147533	0.371325	-0.00988241	-0.0075455	-0.00778383	0.0279638	-0.0583374	0.0397638	0.512906	0.658833	0.456775	-0.040753	0.0306304	0.699459	0.00668056	-0.0122878	0.275607	-0.0802607	0.0350508	-0.00668056	-0.0171757	0.037054	-0.109036	0.123813	0.048635	-0.0146576	-0.0113893	-0.00749566
HMR_2882_r	0.052105	-0.0346196	-0.0208857	-0.0195147	0.139974	0.367612	-0.0155283	-0.00857147	-0.00483039	0.0251338	-0.0527229	0.0360115	0.520398	0.664395	0.436919	-0.0402761	0.0296055	0.659276	0.00483039	-0.0168267	0.252311	-0.0796239	0.0244403	-0.0105664	-0.0167091	0.0408733	-0.104889	0.115544	0.0430289	-0.0146442	-0.0161587	-0.00854904
HMR_2884_r*	0.0170494	-0.00559003	-0.0111699	-0.0144339	0.0132738	0.050023	-0.0240557	-0.00114067	0.0211852	0.0198749	-0.0156596	0.058473	0.62931	0.777475	0.246133	-0.00669926	0.0593045	0.725939	-0.00229183	-0.0238752	0.0297095	-0.0190749	0.00114067	-0.00796838	-0.0170128	0.0145732	-0.0336498	0.0275903	0.0147091	-0.0144136	-0.0111286	-0.0105773
HMR_2886_r	0.0236586	-0.00636792	-0.0115969	-0.0149046	0.0167072	0.0551307	-0.0126012	-0.00146107	0.0206233	0.0200913	-0.0168051	0.0584005	0.626165	0.772937	0.362174	-0.00760701	0.0589592	0.731138	-0.0023713	-0.0243167	0.0764301	-0.0206966	0.00146107	-0.00830575	-0.017451	0.0193042	-0.0356794	0.059798	0.0152268	-0.0147486	-0.0114893	-0.010878
HMR_2888_r*	0.0167942	-0.00557323	-0.0111364	-0.0144995	0.0130857	0.0497741	-0.0240677	-0.00114931	0.0210654	0.0197693	-0.0155915	0.0581981	0.628622	0.777358	0.15338	-0.00667785	0.0590175	0.725596	-0.00231461	-0.0237664	0.024129	-0.0189892	0.00114931	-0.00795304	-0.0169416	0.0144961	-0.0334892	0.0274401	0.0146235	-0.0143109	-0.0110803	-0.0105387
HMR_2890_r*	0.0176696	-0.00635453	-0.0115627	-0.0148404	0.0148029	0.0536543	-0.0223161	-0.00145622	0.0205711	0.0200332	-0.0167526	0.0577533	0.625759	0.772907	0.335334	-0.00758655	0.0587619	0.730991	-0.00236498	-0.024229	0.0462848	-0.0206349	0.00145622	-0.00828193	-0.0173969	0.014856	-0.0355692	0.0490358	0.0151863	-0.0147042	-0.0117081	-0.0108409
HMR_2892_r*	0.0285452	-0.0362786	-0.00318943	-0.017186	0.00422411	0.0772889	-0.00325947	-0.0144326	0.0232838	-0.00155774	-0.0314979	0.00413799	0.365249	0.619487	0.420263	-0.00281038	0.0325216	0.518691	-0.00234589	-0.0480198	0.0886456	-0.047474	0.00321978	0.00155774	-0.0178494	0.0654698	-0.0531824	0.0740834	0.00335019	-0.0155708	-0.0384451	-0.0218738
HMR_2894_r	0.0245778	-0.0068065	-0.0048018	-0.0139591	0.00598644	0.0507138	-0.00311914	-0.00463805	0.0277561	0.0102551	-0.0162216	0.0326044	0.39851	0.656769	0.434906	0.00181114	0.0572808	0.54949	-0.00243256	-0.0298985	0.0434853	-0.0247466	-0.00181114	-0.00341863	-0.0131065	0.0474147	-0.0295701	0.0555323	0.00328601	-0.0106414	-0.0172517	-0.0111218
HMR_2896_r*	0.0191899	-0.0115634	-0.0128009	-0.0156774	0.022613	0.0713779	-0.0227874	-0.00394929	0.0127218	0.0183247	-0.0217783	0.0442816	0.495756	0.607952	0.176048	-0.0124461	0.0442488	0.607123	-0.00476137	-0.0228977	0.0408672	-0.0280165	0.00394929	-0.0094682	-0.0156442	0.0139429	-0.0436644	0.0367912	0.0136867	-0.0151168	-0.0125217	-0.0105175
HMR_2897_r*	0.0206611	-0.0131206	-0.012915	-0.0157329	0.02557	0.0788504	-0.0219714	-0.00476071	0.0108989	0.0178664	-0.0233353	0.0415243	0.492225	0.60553	0.186039	-0.0142308	0.0408728	0.604964	-0.00473903	-0.0227926	0.0472538	-0.0300582	0.00473903	-0.00986268	-0.0154311	0.0143037	-0.0459313	0.0403252	0.0140692	-0.0150262	-0.0127838	-0.0105094
HMR_2899_r	0.0766155	-0.00320734	-0.00603371	-0.0206225	-0.0254451	-0.0381421	-0.0269775	0.000179127	0.0283693	0.0207353	-0.0388823	0.0288309	0.0858194	0.0612205	0.0594522	0.0261129	0.0283385	0.0946952	-0.000179127	-0.0344696	0.0607895	-0.0132963	0.0271793	-0.824051	-0.0387376	0.0226497	-0.0282781	0.0433298	0.00645264	-0.0145124	-0.0094292	-0.0150723
HMR_2900_r	-0.000313887	0.00023132	0.000179226	-0.000777745	-0.000747319	-0.000328174	0.000223903	-9.79793e-05	0.000258093	0.000143148	0.000181694	-0.00402568	0.000300213	-0.00200289	-0.00365506	0.000174384	9.79793e-05	0.000361156	-0.000444274	-0.000355245	0.000307394	0.000158424	-0.000236987	-0.004592	0.000172839	-0.00266273	-0.000874659	0.000260535	0.000254797	-0.00317235	-0.00262344	0.000190308
HMR_2901_r	-0.00143976	0.000286428	0.000294141	-0.00160245	0.000102522	0.000167214	0.000224138	0.000108471	0.000263865	0.000306367	-0.00106335	-3.93656e-05	-0.00324344	0.000310798	-0.00417314	-0.0015626	-0.000599235	0.000391158	0.000204835	0.000201858	-0.00134573	0.000171158	3.93656e-05	-0.00489109	-0.000990834	0.000339113	-0.000792759	0.000351993	-0.0036769	-0.00183595	-0.00254303	-0.00181787
HMR_2903_r	0.00196638	-0.00268871	0.00188087	0.00139458	-0.002659	-9.10133e-05	-0.00626183	0.00188511	-0.00237389	0.000592136	0.0012317	-0.00434072	0.000205142	0.000801589	-0.00614427	-0.00400509	0.00171227	4.29397e-05	-0.00438715	-0.000343329	0.00106925	0.00143173	-0.00495608	-0.00639238	0.00178006	0.00135177	0.00142739	-0.000423148	-0.00104337	-0.0030148	0.00127009	-4.29397e-05
HMR_2904_r*	0.0417213	-0.01259	-0.0155163	-0.0219693	0.0229938	0.0712141	-0.0171013	-0.000677458	0.0255855	0.0269495	-0.0201153	0.052954	0.381687	0.445892	0.301209	-0.00466109	0.0607658	0.406205	-0.0074242	-0.0303407	0.0709382	-0.0420822	0.000677458	-0.0118486	-0.0109927	0.0240158	-0.0477178	0.0704178	0.00600561	-0.0164735	-0.0181668	-0.0145484
HMR_2905_r	9.27433e-05	0.000391622	0.000662104	0.000623133	-0.00242628	-0.00346432	-0.00157766	0.000774011	0.000695491	0.000798467	-0.00176504	0.000502389	-0.00219076	0.000535591	-0.00305045	-0.00207381	0.000760224	-0.00145826	-9.27433e-05	0.000478955	0.000769931	-0.0014674	0.000289865	-0.00450902	0.000650594	-0.00440747	0.000689267	-0.00158471	-0.000941541	-0.00431739	0.000744885	-0.00333186
HMR_2906_r	-2.81281e-06	6.53437e-05	-0.000240206	2.04497e-05	-0.000514567	-0.000254765	1.55843e-05	-0.000216707	8.24716e-05	5.95175e-05	-0.000866264	-0.000181882	0.000151333	-0.00118213	1.42426e-05	-0.00146268	-0.00152912	-0.00422237	2.81281e-06	1.70675e-05	0.000121822	4.9828e-05	-0.000980118	-0.00476128	2.14819e-05	3.75606e-05	4.17186e-05	-0.00101697	7.60976e-05	-0.000846482	2.6575e-05	-5.81359e-06
HMR_2907_r	-0.00437649	-0.00385348	8.67172e-05	-6.5456e-06	-0.000346905	-0.000334965	6.5456e-06	0.000104645	-0.00251036	0.000129667	6.21511e-05	0.000143862	0.000186177	-0.000264858	0.00012272	0.000152785	0.000138662	0.000117452	4.97236e-05	9.08149e-05	0.00014424	-0.0039688	-0.00345465	-0.00478439	-0.00111793	-0.00422229	-0.0012307	-0.00111827	5.70637e-05	-0.00128771	-0.000253868	7.49248e-05
HMR_2909_r	-0.000434354	0.000354786	-0.000192741	-0.000284033	-0.00026906	-0.000130192	2.59717e-05	-0.00142616	-0.000727064	0.000338657	0.000248061	0.000276711	-3.15488e-05	0.00043576	0.000409475	0.000402345	-0.00441034	-0.000288718	0.0003633	0.000288659	0.000429921	-2.59717e-05	0.000398531	-0.00444963	-0.000676969	0.000354143	-0.00188294	0.00018645	0.000380976	-0.00382506	0.000350915	-0.00252119
HMR_2910_r	-0.00137657	-0.00163845	-0.0046634	-0.000517503	-0.00428966	-0.00451906	-0.00436566	5.13198e-05	2.57086e-05	-0.00156038	-8.03598e-05	8.0351e-05	-0.000121529	7.01613e-05	3.7538e-05	2.82228e-06	6.45413e-05	3.95695e-05	4.26153e-05	2.63927e-05	7.58304e-05	-2.82228e-06	9.10462e-05	-0.0047731	-0.00125966	-7.49467e-05	2.36157e-05	5.37907e-06	6.20162e-05	-0.00158676	3.10358e-05	-0.0025637
HMR_2912_r*	0.0161692	-0.0097198	-0.0145468	-0.0194506	0.0213923	0.0406857	-0.0295105	0.000129005	0.025157	0.0242485	-0.017742	0.0529588	0.412597	0.497717	0.162311	-0.00352666	0.0586315	0.433538	-0.0044506	-0.0289703	0.0179319	-0.0372776	-0.000129005	-0.011075	-0.0149892	0.024373	-0.0403519	0.0263928	0.00951873	-0.0187707	-0.0164218	-0.0124636
HMR_2913_r*	0.0186409	-0.0107105	-0.0166177	-0.0202956	0.018796	0.0488931	-0.0322185	-0.00301275	0.0218045	0.0251528	-0.0204638	0.0478642	0.384725	0.453037	0.158449	-0.00677032	0.0556952	0.424836	-0.0106273	-0.0307809	0.0214187	-0.0347503	0.00301275	-0.0126687	-0.0125196	0.0198456	-0.0467607	0.0322483	0.00765911	-0.0198008	-0.0167788	-0.0113582
HMR_2914_r	7.70892e-05	8.32414e-05	6.19214e-06	6.45466e-05	2.53828e-05	-3.82562e-06	0.000137205	5.11261e-05	0.000164858	6.20348e-05	-0.0036451	-0.00415032	-0.000790558	0.000160803	-0.00496302	-0.000539399	-0.000739993	-2.28064e-05	3.82562e-06	0.000130337	-0.00235131	0.000143523	-0.00138797	-0.00568523	6.13913e-05	-0.00191182	2.62346e-05	0.000148773	-0.00121635	-0.0021516	-1.62838e-05	-0.000814817
HMR_2915_r	0.00012001	-0.00257691	-0.000635381	-1.62923e-06	-0.00370156	-0.00325585	3.3385e-05	9.77917e-06	7.24337e-05	8.00234e-05	-2.17913e-05	1.61189e-05	0.000117297	-0.00121483	-0.00176909	8.36497e-05	3.41967e-05	-0.00224156	5.66286e-05	-2.33794e-05	0.00011381	3.61289e-05	4.48961e-05	-0.00478856	1.51555e-06	4.19994e-05	2.00936e-05	-1.51555e-06	-0.000466022	-0.000478342	-0.000152123	-2.53819e-05
HMR_2916_r	6.09646e-05	1.91159e-05	-0.00259233	-1.17634e-05	-0.000954059	-0.000475285	-0.000939644	3.02309e-05	1.79505e-05	5.51935e-05	-0.00082646	-0.000865305	0.00012109	5.90236e-05	-0.000742512	-0.000503975	6.88251e-05	-0.00472675	-0.00369285	2.11939e-05	3.64001e-05	3.72996e-05	7.67726e-05	-0.00477687	3.9286e-06	-0.000102148	3.15744e-05	-3.9286e-06	5.59709e-05	-0.00319774	3.71126e-05	-1.57329e-05
HMR_2918_r	0.000119459	-0.00024561	-0.00272664	8.84037e-06	-0.000792499	-0.000236849	2.91405e-06	4.41569e-05	5.72585e-05	2.13451e-06	-3.17702e-05	-0.0002101	6.74229e-05	0.000117077	3.55991e-05	8.0901e-05	1.38706e-05	0.000106364	-0.00190197	-2.13451e-06	0.000112453	3.16751e-05	3.74618e-06	-0.00485477	-0.00173126	2.21031e-05	-0.000812438	-0.000505865	-3.69302e-05	-0.000114552	-0.00206395	-0.0046709
HMR_2919_r	5.92033e-05	-0.000949249	1.58696e-05	-0.0031479	-0.00155578	-0.00113838	-5.2032e-05	2.86418e-05	4.7353e-06	4.46532e-05	-0.000218964	5.93439e-05	6.34771e-05	4.76948e-05	5.34297e-05	7.57354e-05	5.38309e-05	0.000118069	1.8101e-05	-4.7353e-06	6.20298e-05	1.84091e-05	-0.00181397	-0.00478416	-0.00354559	-9.2702e-05	-0.0016837	-6.82983e-05	-0.000116731	-2.28592e-05	2.09354e-05	-0.000161278
HMR_2921_r	0.0239614	-0.013044	-0.00843906	-0.0154566	-0.0110674	0.00381594	-0.0215805	-0.00381594	0.0254592	0.00750141	-0.0174378	0.0335845	0.457496	0.750448	0.18599	0.00390286	0.0382988	0.327768	-0.00497337	-0.0358177	0.00782857	0.00526901	-0.00520719	-0.00466469	-0.0137451	0.0320929	-0.00428032	0.0267062	0.00888373	-0.0111271	-0.0283794	-0.0198007
HMR_2923_r	0.000556599	1.04059e-05	-0.000738666	-9.57751e-06	-0.00202335	-0.00108579	-0.000621344	-0.00115258	0.000464471	0.00031851	0.00011144	-0.00497008	4.62552e-05	-0.00146041	-0.0044272	0.000606147	0.000572557	-0.00504902	0.000208883	9.57751e-06	-0.000854889	4.13702e-05	0.000460295	-0.00506629	0.000345646	0.000100338	-0.00150022	0.000284585	-0.000258932	-0.00328555	0.000277885	-0.000229168
HMR_2924_r	0.0239544	-0.0130489	-0.00844366	-0.0154615	-0.0110615	0.00381542	-0.0215858	-0.00381542	0.0254555	0.00749559	-0.0174445	0.0335778	0.457497	0.750426	0.185983	0.00389729	0.0382827	0.327752	-0.0049693	-0.0357804	0.00782041	0.00525433	-0.00521201	-0.00467446	-0.0137496	0.0321156	-0.00428881	0.0267005	0.00882965	-0.0111031	-0.0283841	-0.0198315
HMR_2926_r	-0.000944285	-0.000615526	0.00152228	-0.00117979	-0.00121916	-0.00158131	-0.00146477	0.00123417	0.00160431	0.00140661	-0.00275433	0.00171124	-0.00385118	0.00105665	-0.00357846	-0.00342748	-0.00201162	0.000615526	-0.00196731	0.00124785	0.00164072	-0.00355999	0.0016577	-0.0038659	-0.00210918	0.00104615	0.000658539	0.00178359	0.00140217	-0.0018295	0.00131396	0.00125015
HMR_2927_r	0.0239535	-0.0130517	-0.00844569	-0.0154676	-0.0110666	0.0038172	-0.0215875	-0.0038172	0.025456	0.00749515	-0.0174436	0.0335812	0.45753	0.750461	0.185994	0.00389764	0.038224	0.327778	-0.00497151	-0.0357811	0.00782239	0.00526342	-0.00521303	-0.00467074	-0.0137523	0.0321133	-0.00429101	0.0266992	0.00887811	-0.0111499	-0.0283861	-0.0198067
HMR_2929_r	-0.000766242	0.00041355	0.000308098	0.00032613	-0.00279275	-0.00295371	-0.00253478	0.000248661	-0.000751809	-0.00492084	-0.000570122	0.000400001	-1.4058e-05	-0.000649523	-0.00470611	-0.00135399	3.55867e-05	0.000540787	1.4058e-05	0.000225083	0.000539046	-0.00120802	0.000429795	-0.00495888	0.00034024	-5.06822e-05	7.0728e-05	0.000447401	0.000263363	-0.00253206	-0.00423505	0.00011452
HMR_2932_r	-0.000176815	0.000874207	0.00057318	0.000659207	-0.00255026	-0.000561652	0.000629394	0.000703293	-0.00311253	-0.000635687	0.000693662	-0.00407653	0.00034648	0.000809669	-0.00429018	0.00095688	0.000821005	-0.00455463	-0.00115336	-0.00113185	-0.000236554	-0.00104118	0.000772711	-0.00461999	0.000807856	0.000176815	-0.00067592	0.000748569	0.000715834	-0.00184972	0.000277121	-0.00315968
HMR_2942_r	0.0593227	-0.00193724	0.00386701	-0.00673494	-0.0138714	-0.0131434	0.00158769	-0.00131486	0.0403619	-0.00136349	-0.00974911	-0.00208762	0.0014379	-0.00652103	0.0428249	0.0645436	0.00722492	0.0021612	-0.00693367	-0.0114859	0.0945914	0.0212577	0.00131486	-0.0517614	-0.00534145	0.116026	0.0563877	0.00890999	-0.0117032	0.00527342	-0.00936725	-0.00278525
HMR_2943_r	0.0593509	-0.00175979	0.00386566	-0.00674127	-0.0137628	-0.0130934	0.00160486	-0.00133548	0.0403719	-0.0014838	-0.00987274	-0.00218216	0.00144799	-0.0065492	0.0425357	0.0644169	0.00722981	0.00224184	-0.00693207	-0.0114445	0.0946243	0.0212618	0.00133548	-0.0517677	-0.00534046	0.116128	0.0565769	0.00880938	-0.0116506	0.00521238	-0.00939896	-0.00287108
HMR_2944_r	0.0593434	-0.00175929	0.00387186	-0.00676015	-0.0138205	-0.0131459	0.00155709	-0.00131842	0.0403062	-0.00137872	-0.00977459	-0.00206435	0.00142956	-0.00649289	0.0429434	0.0645492	0.00722658	0.0022195	-0.00692617	-0.0114528	0.0945366	0.0212595	0.00131842	-0.0517571	-0.00533395	0.116079	0.0565621	0.00894431	-0.0116428	0.00526915	-0.00936071	-0.00278126
HMR_2945_r	0.0592688	-0.00176338	0.00386291	-0.0067447	-0.0137893	-0.0131545	0.00158632	-0.00132792	0.040359	-0.00136696	-0.00973575	-0.0020724	0.00142674	-0.00650206	0.0426682	0.0645304	0.00721207	0.00222694	-0.00694896	-0.0114746	0.094579	0.0212529	0.00132792	-0.0517576	-0.0053459	0.116065	0.0565545	0.00894832	-0.0116491	0.00528556	-0.00936791	-0.00278863
HMR_2948_r	0.0593353	-0.00175103	0.00387333	-0.006738	-0.013804	-0.0131082	0.001591	-0.00133439	0.0403766	-0.00136911	-0.00972628	-0.00206621	0.00144839	-0.0064926	0.0427046	0.0645376	0.00724807	0.00220562	-0.00692951	-0.0115866	0.0946044	0.0212548	0.00133439	-0.0517445	-0.0053382	0.11607	0.0565006	0.00892826	-0.011635	0.0052845	-0.00935533	-0.00279405
HMR_2949_r*	0.0977652	0.00381205	-0.00526726	-0.0177791	-0.00249562	0.0646705	0.00663893	-0.0151142	0.219093	-0.00274929	-0.0306812	-0.00145176	0.186054	0.325593	0.897042	0.0428691	0.0306613	0.315967	-0.00609374	-0.0385769	0.0213155	-0.0329347	-0.00353359	-0.00398415	-0.0185249	0.511441	-0.011153	0.0368477	0.00468587	0.000947791	-0.0159229	-0.000947791
HMR_2951_r	0.0593513	-0.0017379	0.00388115	-0.0067345	-0.0137743	-0.0131079	0.00160957	-0.00136026	0.0403817	-0.00133494	-0.00970995	-0.00207111	0.00138793	-0.00646198	0.0426145	0.064545	0.00724627	0.00227708	-0.00689553	-0.0114188	0.0945658	0.0210727	0.00133494	-0.0517209	-0.00530343	0.115977	0.0565917	0.00897771	-0.0116095	0.00527237	-0.00945028	-0.0027503
HMR_2952_r	0.00874621	-0.0111483	0.00495325	-0.0160653	-0.023924	0.0547097	-0.00497133	-0.0159534	0.03521	-7.28175e-05	-0.0136859	-0.0235004	0.191405	0.342634	0.323286	0.0421025	0.0270511	0.3336	-0.0282495	-0.0540152	0.00417372	-0.0393962	7.28175e-05	0.00485949	0.0230556	0.0701813	-0.0264497	0.0213341	-0.0302872	-0.0184899	-0.0345919	-0.00177788
HMR_2954_r	0.0592893	-0.00179786	0.00385472	-0.006748	-0.0138467	-0.013238	0.00158667	-0.00132334	0.0403639	-0.00137679	-0.00974452	-0.002076	0.00144564	-0.00650579	0.0426766	0.0645266	0.00723501	0.00221098	-0.0069422	-0.0114737	0.0945728	0.0212478	0.00132334	-0.0517638	-0.00534941	0.116074	0.056527	0.00893862	-0.0116667	0.00526239	-0.00938558	-0.00280914
HMR_2956_r	0.0592608	-0.00184451	0.00386091	-0.00682926	-0.0138953	-0.0131795	0.00159698	-0.0013207	0.0403781	-0.00138066	-0.009726	-0.0020768	0.00146227	-0.00650749	0.0427295	0.0645389	0.00725873	0.00225347	-0.00692502	-0.0114853	0.0945932	0.0212417	0.0013207	-0.0517429	-0.00533206	0.116089	0.0564984	0.00895501	-0.0116358	0.00527813	-0.00935389	-0.00278227
HMR_2957_r	0.0621344	-0.00260923	0.00260268	-0.007505	-0.0142345	-0.0143365	0.000501951	-0.000501951	0.0386005	-0.000852583	-0.0107278	-0.00118236	0.00128615	-0.00752102	0.0413621	0.0625618	0.00556868	0.000971264	-0.00804011	-0.0108104	0.101788	0.0222736	0.000740434	-0.053217	-0.00628485	0.113104	0.0554545	0.0076758	-0.0123935	0.00484354	-0.00968995	-0.00346761
HMR_2961_r	0.0595114	-0.00175965	0.00385763	-0.00679991	-0.0137763	-0.0131573	0.00152719	-0.00136113	0.040283	-0.00138565	-0.00974738	-0.00211913	0.00143994	-0.00652253	0.0426743	0.0645342	0.00717161	0.00224535	-0.00693539	-0.0116544	0.0945625	0.0212332	0.00136113	-0.0517567	-0.00536098	0.115688	0.0563933	0.00898405	-0.0116202	0.00535582	-0.00935521	-0.0028743
HMR_2963_r	0.0590406	-0.00174848	0.00386388	-0.00675226	-0.0137677	-0.013119	0.00161296	-0.00139755	0.0404002	-0.00134205	-0.00983414	-0.00216823	0.00138104	-0.00652375	0.0426274	0.0645411	0.00726761	0.00226408	-0.0069523	-0.0116594	0.0946145	0.0211055	0.00134205	-0.0517375	-0.00533579	0.116098	0.0564867	0.00891708	-0.0116236	0.0053055	-0.00947292	-0.002778
HMR_2965_r	0.0592214	-0.00179614	0.0038542	-0.0067691	-0.0137749	-0.0131031	0.00132006	-0.00132006	0.0403602	-0.00138233	-0.00973928	-0.00207408	0.00145016	-0.006502	0.0428276	0.0645262	0.00713526	0.00223397	-0.00693921	-0.0114721	0.0945907	0.0212552	0.00132578	-0.0517566	-0.00534488	0.116052	0.0564903	0.00893855	-0.0116481	0.00526571	-0.00937031	-0.0028009
HMR_2966_r	0.0593723	-0.00184727	0.00371094	-0.00672056	-0.0137913	-0.0130889	0.0016387	-0.00137328	0.040221	-0.00137041	-0.00970346	-0.00205908	0.00147956	-0.00645435	0.0427127	0.064565	0.007294	0.00228212	-0.00695387	-0.0114205	0.0946438	0.0211026	0.00137041	-0.0517084	-0.00530736	0.116133	0.0565961	0.00898652	-0.0116001	0.00519945	-0.00946709	-0.00278523
HMR_2967_r	0.0586533	-0.00167018	0.00398675	-0.00666743	-0.0136067	-0.0127826	0.00171043	-0.00122642	0.0407292	-0.00129269	-0.00956664	-0.00196604	0.00159249	-0.00640595	0.0434446	0.0646607	0.00747793	0.00233693	-0.00685995	-0.011396	0.0946403	0.0214808	0.00122642	-0.0516047	-0.00517095	0.117756	0.0569765	0.00892815	-0.0115976	0.00550512	-0.00930384	-0.00269382
HMR_2970_r	0.0591558	-0.00188746	0.0036874	-0.00680611	-0.0138104	-0.0131114	0.00162611	-0.00135042	0.0402416	-0.00143143	-0.00980013	-0.00220133	0.00147773	-0.00651482	0.0428219	0.0645575	0.00714563	0.00227356	-0.00698525	-0.0114387	0.0946245	0.0210478	0.00135042	-0.05173	-0.00531154	0.116103	0.0564678	0.00897627	-0.0116151	0.0053164	-0.00941926	-0.00276984
HMR_2971_r	0.0592924	-0.00175943	0.0038855	-0.00681987	-0.0137847	-0.0130916	0.00147813	-0.00135494	0.0403114	-0.00144552	-0.00980235	-0.00205248	0.0014484	-0.00651773	0.0428831	0.064456	0.00724758	0.00227136	-0.0070332	-0.0114857	0.0946313	0.0211149	0.00135494	-0.0517404	-0.00532155	0.116024	0.0565426	0.00897498	-0.0116192	0.0053099	-0.00948279	-0.00281514
HMR_2972_r	0.0589899	-0.0019178	0.00374673	-0.00678854	-0.0138322	-0.0131192	0.00151906	-0.00132216	0.0402195	-0.00141434	-0.0098584	-0.00207378	0.0014418	-0.00650312	0.0426403	0.0645209	0.00723771	0.00223805	-0.00694117	-0.0114692	0.0945871	0.0210342	0.00132216	-0.0517556	-0.00549458	0.115972	0.0565456	0.00885615	-0.0116475	0.00530819	-0.0094919	-0.00291908
HMR_2973_r	0.0442005	-0.00924863	-0.00726076	-0.0135225	-0.00353268	0.0244465	-0.0144478	-0.00637176	0.0238313	0.00266731	-0.0141793	0.0174184	0.239032	0.389468	0.15625	0.0485974	0.0331615	0.316887	-0.00421773	-0.0252423	0.0764318	0.0043858	-0.00613506	-0.00611044	-0.0147878	0.0984274	0.0391242	0.0123114	-0.00266731	-0.0111753	-0.0160671	-0.0120399
HMR_2974_r	0.0586792	-0.00159239	0.00400333	-0.00663945	-0.013568	-0.0127215	0.00176599	-0.00114929	0.0408881	-0.00120879	-0.00949694	-0.00189028	0.00160919	-0.00625841	0.0434188	0.0647403	0.00757639	0.00245377	-0.00678376	-0.011305	0.0947058	0.0215559	0.00114929	-0.0515231	-0.00512013	0.117935	0.0571327	0.00900413	-0.0115159	0.0055925	-0.00922176	-0.00261167
HMR_2975_r	0.0592693	-0.00182107	0.00372476	-0.00676493	-0.01384	-0.0131413	0.00150824	-0.00135151	0.0402404	-0.00143057	-0.00984742	-0.00217058	0.00146095	-0.00648148	0.0428558	0.0645014	0.00721561	0.0022631	-0.0069828	-0.0114589	0.0946143	0.0210286	0.00135151	-0.0517417	-0.00532177	0.116112	0.056474	0.00896634	-0.0116283	0.00530277	-0.00946993	-0.00277115
HMR_2976_r	0.0593177	-0.00173961	0.00377059	-0.00675696	-0.0138578	-0.0131474	0.00160142	-0.00136096	0.0403131	-0.00138715	-0.00979768	-0.00216719	0.00142198	-0.00649779	0.042894	0.0645607	0.0072468	0.00227066	-0.00697195	-0.0116821	0.0946312	0.0210419	0.00136096	-0.0517398	-0.00531446	0.116089	0.056521	0.00897422	-0.0116194	0.00531171	-0.00947397	-0.00278309
HMR_2977_r	0.0593146	-0.00188607	0.00375853	-0.00676464	-0.01382	-0.0130973	0.00158457	-0.0013449	0.0402348	-0.00143596	-0.00980599	-0.00217001	0.00147774	-0.00652004	0.0429418	0.0644371	0.00725514	0.00226984	-0.00700487	-0.0114473	0.0946402	0.0210486	0.0013449	-0.0517448	-0.00531669	0.116049	0.0564086	0.00897319	-0.0116217	0.00534854	-0.00947117	-0.00284601
HMR_2978_r	0.0588511	-0.00177915	0.00387612	-0.00673943	-0.0137261	-0.0129881	0.00160804	-0.00129106	0.0406363	-0.00135751	-0.0100177	-0.00540866	0.00145363	-0.0065509	0.0432415	0.0645903	0.00729499	0.00221537	-0.00691071	-0.0114417	0.0946258	0.02136	0.00129106	-0.0516978	-0.00526049	0.117166	0.0568529	0.00884874	-0.0116401	0.00531103	-0.00936658	-0.00275294
HMR_2979_r	0.059379	-0.00182807	0.00353468	-0.00685093	-0.0137628	-0.0131928	0.00145727	-0.001373	0.0402466	-0.00144989	-0.00980607	-0.00215904	0.00149233	-0.00649277	0.0428059	0.0645602	0.00728314	0.00226359	-0.00704007	-0.0116551	0.0946131	0.0211311	0.001373	-0.0517204	-0.00529669	0.116037	0.0565221	0.00898167	-0.0116008	0.00533077	-0.00945335	-0.00279779
HMR_2980_r	0.0592382	-0.00191347	0.00368594	-0.00676275	-0.0138686	-0.0130957	0.00149895	-0.00137724	0.040397	-0.0014461	-0.00978388	-0.00210395	0.00148043	-0.00645601	0.04262	0.0645706	0.00727313	0.00226295	-0.00692835	-0.0116591	0.0946055	0.0211539	0.00137724	-0.0517136	-0.00531421	0.116116	0.0565779	0.00898946	-0.0116162	0.00531215	-0.00939427	-0.00288075
HMR_2981_r	0.0599436	-0.00188216	0.00382063	-0.00678257	-0.0140651	-0.0134708	0.0015773	-0.00145161	0.0400458	-0.00142227	-0.00998434	-0.00219033	0.00149319	-0.00653429	0.0426926	0.0643859	0.00716411	0.00228522	-0.00694568	-0.0116657	0.0931286	0.0205793	0.00142227	-0.0459713	-0.0055101	0.114943	0.0555465	0.0090634	-0.0116735	0.00512016	-0.00947341	-0.00285323
HMR_2982_r*	0.00250978	-0.0162386	0.00929317	-0.0189581	-0.0277102	0.00484816	0.00206397	-0.0149035	0.0319071	-0.00206397	-0.00891935	-0.0223395	0.174271	0.327637	0.222031	0.0359502	0.0231171	0.256514	-0.0238242	-0.0543486	0.00752987	-0.0367098	-0.0079809	0.00228453	0.0200587	0.0748185	-0.0290236	0.010763	-0.0332493	-0.0207283	-0.0364323	-0.00998312
HMR_2983_r	0.0586049	-0.00181791	0.00393989	-0.00672421	-0.0136984	-0.0128964	0.00164657	-0.00125486	0.0407852	-0.00143887	-0.0096059	-0.00200939	0.00147908	-0.00637825	0.0434228	0.0646321	0.00744795	0.00228733	-0.0069156	-0.0114489	0.0946202	0.0214367	0.00125486	-0.0516499	-0.00525281	0.117823	0.0569894	0.00889005	-0.0116374	0.00545109	-0.00934299	-0.00273399
HMR_2984_r	0.0119236	-0.0150811	0.00071927	-0.0146483	-0.0110256	0.0282326	-0.00317111	-0.0120464	0.0178629	0.000674978	-0.0200813	-0.00834635	0.209653	0.365924	0.256193	0.0094552	0.0192085	0.305878	-0.014281	-0.0393228	0.0323306	-0.0375263	-0.00010817	0.00010817	0.00214778	0.0545955	-0.00507772	0.0271703	-0.016673	-0.0146249	-0.0256086	-0.00793843
HMR_2985_r	0.0586111	-0.00173279	0.00394955	-0.00674861	-0.0136944	-0.012874	0.00159861	-0.00126018	0.0407861	-0.00136841	-0.00960453	-0.00200737	0.00152494	-0.00633321	0.0434673	0.0646249	0.00744726	0.00228902	-0.00697654	-0.0114523	0.0946041	0.0214493	0.00126018	-0.0516427	-0.00520983	0.117814	0.057023	0.00888722	-0.0116356	0.00547046	-0.00934213	-0.00273096
HMR_2988_r	0.058899	-0.00171362	0.00392174	-0.0067243	-0.0136961	-0.0129217	0.00164311	-0.00130947	0.040657	-0.00134031	-0.00965526	-0.00199618	0.00154043	-0.00636141	0.0432569	0.0646067	0.00741206	0.00229844	-0.00688483	-0.011403	0.0946364	0.0213344	0.00130947	-0.0516601	-0.00524147	0.117175	0.0568708	0.0089457	-0.0116094	0.00540267	-0.00933953	-0.00272418
HMR_2991_r*	0.0413126	0.00369027	0.057161	-0.0156874	-0.0484149	0.0474599	0.0380476	-0.0122279	0.154292	-0.00922629	-0.0193569	-0.00369027	0.244716	0.504582	0.713079	0.124138	0.135715	0.366921	0.017279	-0.0987885	-0.0393675	-0.0671919	-0.008628	0.0581608	-0.0203564	0.504956	-0.0125577	0.0472131	-0.0328012	-0.0205873	-0.058307	-0.0166594
HMR_2992_r	0.0365809	-0.00640078	0.00336468	-0.0143876	-0.0175452	0.000950684	-0.000800397	-0.00492022	0.0736552	-0.00625325	-0.0110344	-0.00576213	0.00259975	-0.000279423	0.0938613	0.0719096	0.0187281	0.00294388	-0.0141114	-0.0222743	0.090671	0.0303118	-0.0104617	0.000304788	-0.00512898	0.280503	0.0886663	0.000279423	-0.0225609	0.00682669	-0.0189588	-0.00756395
HMR_2994_r	0.0581836	-0.00165115	0.00409365	-0.00668004	-0.0136644	-0.0126888	0.00178061	-0.00120967	0.0412641	-0.00127462	-0.00954499	-0.00194922	0.00179762	-0.00604903	0.0445388	0.0649008	0.00776088	0.00262815	-0.00683853	-0.0116247	0.0932019	0.0212099	0.00120967	-0.0281108	-0.00514672	0.119608	0.0565003	0.00898158	-0.0116497	0.00549928	-0.0093899	-0.0026982
HMR_2996_r*	0.0687801	-0.00593587	0.000712449	-0.00782448	-0.000712449	0.0391551	-0.00116105	-0.00826837	0.0128852	-0.00352234	-0.0209864	0.0110101	0.257151	0.431915	0.32168	0.0381498	0.0302095	0.37126	-0.00591199	-0.0229351	0.0615278	-0.0095248	0.00856903	-0.00653413	-0.0147389	0.0845242	0.0251415	0.0350496	-0.00502086	-0.00828104	-0.0147834	-0.00830099
HMR_2998_r	0.0585679	-0.00172598	0.00394144	-0.00678156	-0.0136752	-0.0128867	0.00166348	-0.00125395	0.0407859	-0.00133776	-0.00962116	-0.00200775	0.00154037	-0.00633335	0.0434924	0.0646255	0.00740823	0.002321	-0.00690104	-0.0114467	0.094611	0.0213497	0.00125395	-0.0516561	-0.00524938	0.117834	0.0570092	0.00888549	-0.0116444	0.00543871	-0.00934768	-0.00273819
HMR_3027_r	0.0214777	-0.000409926	-0.00905318	-0.0114472	-0.00112674	0.0118914	-0.0203706	-0.00123359	0.0195081	0.00961652	-0.00410047	0.0421687	0.681236	0.936615	0.0975125	0.000409926	0.0346511	0.165542	-0.00598735	-0.018199	0.00530859	0.00276956	-0.00507865	-0.00642717	-0.0184605	0.00519298	-0.00610883	0.0204886	0.00127261	-0.00982475	-0.00898066	-0.00914832
HMR_3029_r*	0.0384186	-0.0107065	-0.00412757	-0.0100125	0.0551869	0.183629	-0.00488565	-0.00404686	-0.000351661	0.00547821	-0.0263677	0.0098594	0.353892	0.582745	0.465621	-0.00947259	0.00639528	0.626845	0.000351661	-0.00982834	0.132415	-0.0222101	0.00760259	-0.00184863	-0.00447856	0.0425151	-0.0289932	0.050419	0.0141714	-0.00290928	-0.00998291	-0.0082458
HMR_3030_r*	0.0478922	-0.0135442	-0.0052038	-0.0126627	0.0776656	0.254568	-0.00615724	-0.00514052	-0.000457086	0.0103475	-0.0322324	0.0163029	0.433231	0.620955	0.511833	-0.0119786	0.0117362	0.903583	0.000457086	-0.0100934	0.183457	-0.0282024	0.0133205	-0.00230698	-0.00564694	0.0529406	-0.0369024	0.0678235	0.0208675	-0.00368076	-0.0103174	-0.00802723
HMR_3032_r	0.0106477	-0.00319917	-0.0130802	-0.020211	-0.00704835	0.011629	-0.0292535	-3.74245e-05	0.0488524	0.0205869	3.74245e-05	0.0856061	0.726682	0.834991	0.117708	0.00715132	0.0947865	0.607749	-0.00772449	-0.0343263	-0.00820411	0.0033402	-0.0110084	-0.00878111	-0.0226036	0.0139499	-0.00615177	0.0143762	0.00429396	-0.018424	-0.0187156	-0.016649
HMR_3033_r	0.0678834	-0.00600425	0.0279098	-0.013766	-0.0164767	-0.0664488	-0.0292642	-0.00515038	0.00629151	-0.001834	-0.0305086	0.00107122	0.187671	0.252638	0.639637	0.00735894	0.00203111	0.149245	-0.00107122	-0.0612091	-0.00886306	-0.0161619	0.0279463	0.0339476	0.00561075	0.0921656	-0.0673066	0.033369	-0.0787518	0.0488571	-0.0162794	-0.0122168
HMR_3034_r*	0.065779	-0.00922106	0.0274805	-0.0148858	-0.0157893	-0.0653596	-0.0281113	-0.00485293	0.00745831	-0.00157363	-0.0294465	0.00157363	0.192204	0.255034	0.637159	0.00647399	0.00253345	0.145377	-0.0016455	-0.0602015	-0.00901769	-0.0165905	0.0244078	0.0330289	0.00489411	0.0884015	-0.0662039	0.0338335	-0.0779416	0.0479226	-0.0182897	-0.0124341
HMR_3035_r	0.088656	-0.00870726	-6.14358e-06	-0.0187867	-0.0189121	-0.00266803	-0.00769806	-0.00619231	0.00619657	-0.00185534	-0.0478038	0.00108486	0.38498	0.592838	0.788318	0.00941301	6.14358e-06	0.26475	-0.00208122	-0.0547734	0.06803	-0.00802371	-0.00268475	0.00325904	-0.000878345	0.156485	0.00401237	0.0634886	0.0133953	0.00267038	-0.0189756	-0.0281122
HMR_3037_r*	0.0572114	-0.033718	-0.0156528	-0.0177275	0.142063	0.363694	-0.0093576	-0.00753698	-0.00687406	0.0282624	-0.0563812	0.0389994	0.516303	0.653802	0.464174	-0.0403713	0.0303732	0.752915	0.00687406	-0.0112304	0.285663	-0.0783697	0.033547	-0.00991684	-0.0163096	0.0333839	-0.104971	0.12693	0.047415	-0.0136493	-0.011563	-0.00713719
HMR_3105_r*	0.0760595	-0.000911026	-0.0603766	-0.035705	0.0447433	0.435511	-0.0112372	-0.0510324	0.0177659	-0.0737255	0.262603	-0.0191222	-0.00287927	-0.0350263	0.756435	0.0910284	0.233793	-0.0321607	0.0710999	0.000911026	-0.00848123	-0.0279231	-0.0195193	0.115744	0.0152896	0.0660274	-0.0595048	0.0796298	0.0440426	-0.031913	-0.0264484	0.0717408
HMR_3239_r*	0.010517	-0.00967445	0.000824348	-0.0065732	-0.0416935	0.00277076	0.00269352	-0.00904628	0.0271294	0.00166363	-0.00393528	0.00290747	0.070156	0.182705	0.338548	-0.000153054	0.00738822	-0.0416935	-0.00137648	-0.0174678	0.00401502	-0.0214173	-0.00349411	0.000389096	-0.00272114	0.0331286	-0.0068256	0.0228394	-0.000111942	0.000111942	-0.0123483	-0.00200473
HMR_3272_r*	0.0105064	-0.0096699	0.000963921	-0.00659922	-0.0415229	0.00239731	0.00329562	-0.00905036	0.0271637	0.00164446	-0.00394472	0.00273503	0.0690434	0.180734	0.348843	-0.000219372	0.00702571	-0.0415229	-0.00140497	-0.0174312	0.00362402	-0.0214318	-0.003518	0.000350443	-0.00275534	0.0332267	-0.00689181	0.0225838	-0.000216823	0.000216823	-0.0123479	-0.00194462
HMR_3298_r*	0.0607651	-0.026426	-0.00382789	-0.0173884	-0.0186053	-0.000495341	0.00848857	-0.00157146	0.00873441	0.00358008	-0.00868989	0.0117938	0.283844	0.581794	0.312483	-0.0062462	0.00615688	0.227454	-0.00826247	-0.015914	0.0152953	0.00355212	-0.0163513	0.000495341	-0.0102246	0.0126349	-0.0158955	0.0444998	-0.0156393	0.00440847	-0.0164103	-0.00672974
HMR_3323_r*	0.000139891	-0.00431331	-0.000215102	-0.00378017	-0.0169912	-0.00278766	0.000970046	-0.00714442	0.0230455	-0.000124047	-6.83375e-05	-0.00113157	0.0131433	0.0452337	0.827849	0.00101187	0.00364462	-0.0169912	-0.000102659	-0.00887472	0.000864395	-0.0110768	-0.000703693	0.000718186	0.000358222	0.0266638	-0.00112843	0.0124798	0.00114151	6.83375e-05	-0.00613637	0.000530097
HMR_3355_r*	-0.000449173	-0.00276617	-0.0037957	-0.00144431	-0.0108866	-0.00701173	0.000607126	-0.00426237	0.0166878	7.50287e-05	-8.97635e-06	-0.00242435	0.00456606	0.0258392	0.744322	0.000564899	0.00261518	-0.0108866	-0.000150662	-0.00602184	2.20006e-05	-0.00741021	-0.000342587	0.000435999	0.000170038	0.0201787	-0.000624138	0.00752786	0.000824099	8.97635e-06	-0.00407886	0.000481602
HMR_3375_r*	-0.0120434	-0.00166677	-0.0120434	-0.0120434	-0.0120434	-0.0120434	0.00279426	-0.0120434	0.0199507	0.00166677	0.00277633	-0.0120434	-0.0120434	-0.0120434	0.630634	0.00313369	0.00501505	-0.0120434	0.00191213	-0.0120434	0.00219631	-0.00731161	0.00166929	0.00242254	0.00197907	0.0268372	-0.0120434	0.0102967	-0.0120434	0.00207289	-0.0120434	0.00241182
HMR_3455_r*	0.00993078	-0.00968811	0.00016659	-0.00614088	-0.0362964	0.000361149	0.00235857	-0.00957462	0.0311701	0.000203989	-0.00269844	0.000289615	0.0520261	0.147617	0.421937	-0.000462245	0.00449223	-0.0362964	-0.00158595	-0.016438	0.00340785	-0.0203557	-0.00326905	0.000549928	-0.00117812	0.0376472	-0.00604517	0.0242151	0.00089373	-0.00016659	-0.012187	-0.00142092
HMR_3480_r*	0.0621371	-0.00826982	-0.0347772	-0.00303345	0.000583502	0.0296453	-0.00239246	-0.0347772	0.128053	-0.0347772	0.00298293	-0.0347772	-0.0347772	-0.0347772	0.965144	0.009824	0.00277331	0.00584552	-0.00030199	-0.0347772	0.112431	0.19282	0.00030199	0.00236243	-0.00259767	0.0838137	-0.00483468	-0.000599681	0.00588731	0.00613107	-0.0347772	-0.000325822
HMR_3482_r	0.0496163	-0.00736208	-0.0340989	-0.00167958	8.72961e-05	0.0159809	0.000412524	-0.0340989	0.0785186	-0.0340989	-0.00067992	-0.0340989	-0.0340989	-0.0340989	0.965712	0.00477126	0.00353356	0.0114831	0.00050096	-0.0340989	0.0474545	0.0682551	-0.00275591	0.00356007	-0.00145579	0.0723281	-0.00444777	-0.000269265	0.00569376	0.00563596	-0.0340989	-8.72961e-05
HMR_3491_r*	0.0360811	-0.0328051	-0.0328051	-0.0328051	0.00116315	0.0257978	-0.00141016	-0.0328051	0.0752151	-0.0328051	0.0122416	-0.0328051	-0.0328051	-0.0328051	0.967193	0.00990906	0.00148725	-0.0328051	-0.0328051	-0.0328051	0.0314958	0.0272657	0.00478529	0.00104356	-0.0328051	0.0431547	-0.0328051	0.00671422	0.00115321	0.00201846	-0.0328051	-0.00104356
HMR_3493_r	0.0360544	-0.0322973	-0.0322973	-0.0322973	0.00120313	0.025567	-0.00142056	-0.0322973	0.0749526	-0.0322973	0.011924	-0.0322973	-0.0322973	-0.0322973	0.967704	0.00970177	0.001375	-0.0322973	-0.0322973	-0.0322973	0.0320161	0.0280839	0.00464555	0.00101563	-0.0322973	0.0428166	-0.0322973	0.0063761	0.00109186	0.00206926	-0.0322973	-0.00101563
HMR_3519_r*	0.0139298	-0.0114575	-0.0307586	-0.0307586	-0.0307586	0.00895762	0.00978443	-0.0307586	0.0463071	-0.0307586	0.00805163	-0.0307586	-0.0307586	-0.0307586	0.614636	0.00901055	0.0132585	-0.0307586	-0.00508016	-0.0307586	0.0123456	-0.0147121	0.00508016	0.00761512	-0.00552622	0.0452188	-0.0307586	0.0315836	0.00962955	0.00795193	-0.0307586	0.00685399
HMR_3520_r	-3.48589e-05	2.57898e-05	4.77271e-05	-4.06244e-05	-4.0449e-05	2.04279e-05	-8.07618e-05	1.98115e-05	-6.46866e-05	-2.89836e-07	2.56072e-05	-1.31226e-05	-5.8541e-05	-2.85611e-05	3.27588e-05	-1.19226e-05	-2.49019e-05	-2.49029e-05	-3.79312e-05	3.15251e-05	-7.30685e-06	1.80991e-05	-3.12361e-05	2.14539e-05	-1.59926e-06	2.89836e-07	1.73208e-05	4.8434e-05	4.81616e-05	5.26655e-05	4.82636e-05	5.13736e-05
HMR_3750_r*	0	0	0.15303	0	0	0	0	0	0	0	0	0	0	0	0.958125	0	0.143571	0	0	0	0	0	0.153831	0	0	0	0	0.162911	0	0	0	0
HMR_3752_r	0.00775549	-0.0121994	-0.00123475	-0.00456192	-0.0079024	0.00403801	0.00233737	-0.0147272	0.0356964	-0.000488523	-0.000769737	-0.0019798	0.0444445	0.127861	0.7863	0.000464811	0.00632662	0.000884254	-0.00164269	-0.0222113	0.00508305	-0.027309	-0.000500819	0.000283339	-0.000444972	0.0152497	-0.00840688	0.0402779	0.00149653	5.40754e-06	-0.0141099	-5.40754e-06
HMR_3769_r*	0.0551345	-0.0125714	8.82435e-05	-0.0042676	0.0130839	0.0457686	-8.82435e-05	-0.00637292	0.00752277	0.00146775	-0.01716	-0.00313611	0.137865	0.223217	0.871665	-0.00136728	-0.0140106	0.0216464	-0.00202909	-0.000190605	0.0403221	0.0511569	0.0139518	-0.0159998	-0.0284419	-0.0149586	-0.00769324	0.118836	0.00326604	0.0532723	-0.0132459	-0.0209443
HMR_3770_r	0.0690868	-0.014513	-0.00334676	-0.00110985	0.015376	0.0323034	0.00516856	-0.00725907	0.00514506	0.000227544	-0.00661118	-0.000227544	0.177307	0.255731	0.943519	-0.000886921	-0.000334164	0.0492729	-0.00089706	-0.00719696	0.0169437	0.0166049	0.013179	-0.00216474	-0.00282329	-0.0196294	-0.018412	0.0968944	0.00134941	0.00866698	-0.00477901	-0.00453569
HMR_3771_r	0	0	0	0	0	0	0	0	0	0	0	0	0	0	0	0	0	0	0	0	0	0	0	0	0	0	0	0	0	0	0	0
HMR_3772_r	0	0	0	0	0	0	0	0	0	0	0	0	0	0	0	0	0	0	0	0	0	0	0	0	0	0	0	0	0	0	0	0
HMR_3775_r	0.158958	-0.0811111	-0.0790616	-0.0607748	0.113039	0.487685	-0.0302862	-0.0670973	0.0162293	-0.0814194	-0.0140067	-0.0316864	0.0944189	0.145181	0.400701	-0.00389185	0.0861346	0.0188115	-0.00196333	-0.0470558	0.0618763	0.0361601	-0.0150737	0.0186029	-0.0510094	0.0121015	-0.0851981	0.255278	-0.0549214	0.020188	-0.0684062	0.00196333
HMR_3783_r	0.039812	-0.0156173	-0.00285196	-0.00459044	0.0156848	0.0242992	0.00752777	-0.006066	0.0156297	0.00012708	-0.00597874	0.00106757	0.156036	0.259856	0.933716	-0.00302673	0.00090935	0.0811107	-0.00195882	-0.0130224	0.0141873	0.000296983	0.00298315	-0.00145082	-0.000639831	-0.0126682	-0.0155969	0.0907044	-0.00472411	-0.00012708	-0.00730888	-0.00511268
HMR_3784_r*	0.0373797	-0.0142845	-0.00268204	-0.00403956	0.0142484	0.0224959	0.00684493	-0.0056529	0.0136558	0.000115443	-0.00542409	0.000925222	0.147267	0.242098	0.951656	-0.0026646	0.000838259	0.073537	-0.00171422	-0.0116942	0.0130946	0.000704481	0.00312265	-0.00125787	-0.000555084	-0.0121181	-0.0145093	0.084294	-0.00409481	-0.000115443	-0.00645945	-0.00449092
HMR_3792_r*	0	0	0	0	0	0	0	0	0	0	0	0	0.034552	0	0.88834	0	0	0	0	0	0	0	0	0	0	0	0	0	0	0	0	0
HMR_3793_r*	0	0	0	0	0	0	0	0	0	0	0	0	0	0	0.810477	0	0	0	0	0	0	0	0	0	0	0	0	0	0	0	0	0
HMR_3796_r*	0.119443	0.0155036	-0.0019405	-0.00179958	-0.0183313	0.133745	-0.00324493	-0.000911525	0.203707	0.000911525	-0.0168291	0.00129254	0.264052	0.761143	0.249971	0.0504174	0.00391765	0.160803	-0.0121493	-0.0268857	0.0695783	-0.0766757	-0.0161631	-0.0054727	-0.0317995	0.239568	-0.0637916	0.42472	0.0953507	-0.0234296	-0.0211436	-0.0170801
HMR_3797_r*	0.12584	0.0171039	-0.0020755	-0.00193443	-0.0202837	0.153159	-0.0035081	-0.00102777	0.207823	0.00102777	-0.0187211	0.00143198	0.263732	0.705309	0.250919	0.0545284	0.00434683	0.166755	-0.0134598	-0.029912	0.0746922	-0.0871066	-0.0179078	-0.00600683	-0.0354487	0.241398	-0.0721554	0.401316	0.101366	-0.0260039	-0.0234558	-0.0189176
HMR_3802_r*	0.0479662	-0.03566	-0.00139234	0.000461548	0.179547	0.454589	0.00602276	-0.00193489	-0.00168971	0.00195139	-0.00657834	0.0038639	0.0523667	0.106344	0.880668	-0.00164058	0.0032442	-0.0395782	0.00158891	-0.0212325	-0.000461548	-0.0170134	0.0459438	0.0067387	0.0453891	-0.000602122	-0.00912174	0.0526691	-0.0106277	-0.00265552	-0.0105487	-0.00479585
HMR_3804_r*	0.0479687	-0.0356372	-0.00139383	0.000458075	0.179562	0.454604	0.0060385	-0.00193445	-0.00168692	0.00195061	-0.00657732	0.00386609	0.0523718	0.106347	0.880665	-0.00164195	0.00324972	-0.0395781	0.00159089	-0.0212301	-0.000458075	-0.0170112	0.0459441	0.00674122	0.0453899	-0.000597657	-0.00911954	0.0526711	-0.0106253	-0.00265473	-0.0105469	-0.00479355
HMR_3806_r*	0.0251981	-0.00879825	-0.00394253	-0.00226342	0.0212882	0.195622	-0.000251315	-0.00418445	-0.0169291	0.00590482	0.0307899	0.00483608	0.153372	0.156492	0.6377	-0.0132204	0.0515716	0.0742993	-0.00310595	-0.0115433	-0.00374707	0.00248425	0.035238	-0.000392274	-0.00323137	-0.0359148	-0.0125721	0.110362	-0.0257973	0.000251315	-0.00393645	0.000968961
HMR_3807_r	0.0644317	-3.30762e-05	-0.00481313	3.30762e-05	-0.00421573	0.0774118	-0.00500326	-0.00574461	0.0202457	-0.00466086	0.0254388	-0.00440306	0.00733861	0.0104194	0.187948	-0.0148854	0.000950682	-0.0152558	-0.00427663	-0.0112618	0.0199759	0.0575322	0.00299923	-0.00397875	-0.00739921	0.1719	-0.027069	0.0440098	-0.00931772	0.00641505	-0.00328897	0.0118298
HMR_3809_r*	0	0	0	0	0	0	0	0	0	0	0	0	0	0	0.999532	0	0	0	0	0	0	0	0	0	0	0.0906613	0	0	0.00245888	0	0.00478719	0
HMR_3813_r*	0.0164105	0.0115081	0.000396149	-0.000409156	-0.0142428	-0.000563887	0.00267209	0.0136894	0.0211316	0.00144085	-0.00212464	0.00137958	-0.00846205	-0.000396149	0.949259	0.00440606	-0.00363252	-0.0031318	0.00482939	-0.0181192	-0.0013036	-0.0179899	-0.000811737	-0.00425307	-0.00162347	0.111094	-0.0311716	0.0151377	-0.017538	0.014669	0.000519818	0.00199965
HMR_3819_r	0.0386826	-0.0115087	-0.00392712	-0.00603677	0.0241105	0.230795	-0.00112385	-0.00617412	-0.0213018	0.00634775	0.0349455	0.00496144	0.155588	0.220567	0.411446	-0.0158056	0.057459	0.17252	-0.00636626	-0.0145746	0.00133013	0.00511845	0.0462903	-0.000686114	-0.00558181	-0.0462067	-0.0160526	0.14254	-0.0345356	-0.00188702	-0.00536245	0.000686114
HMR_3820_r	0.0264751	-0.00863017	-0.00299906	-0.00441421	0.0210096	0.211612	-0.000633471	-0.0046536	-0.01551	0.00463917	0.0261244	0.00364641	0.117981	0.204781	0.931186	-0.0118412	0.0429177	0.134266	-0.00481388	-0.0109512	0.00167839	0.00422126	0.0344107	-0.000655587	-0.0042559	-0.033025	-0.0120326	0.108543	-0.0258051	-0.00115266	-0.00404988	0.000633471
HMR_3827_r*	0.0399408	-0.0473881	-0.00644607	-0.0188094	0.261408	0.423857	-0.0172128	-0.00849821	-0.0136773	0.0163648	-0.0192956	0.0598173	0.593852	0.869209	0.471249	-0.0482278	0.00423764	0.427537	0.00367987	-0.0364777	0.00472	0.0444213	-0.0165503	-0.0254537	-0.00367987	-0.0210747	-0.0474641	0.0984714	0.0123915	0.00940548	-0.0282855	-0.0285735
HMR_3829_r*	0.0122529	-0.00616407	-0.0191658	-0.00775336	0.280819	0.491315	-0.0123237	0.0327364	0.03714	0.0508843	0.00671783	0.101051	0.664083	0.925265	0.383331	-0.0131598	0.104576	0.761051	-0.00162472	-0.0168861	-0.0133403	-0.00717609	-0.00630299	-0.00434198	-0.00642071	0.0193835	-0.0171179	0.10458	-0.00648885	0.00162472	-0.00898175	-0.00621814
HMR_3838_r*	-0.115939	-0.0180125	0.0383187	-0.115939	0.152058	0.318289	-0.0143105	-0.115939	-0.0388792	-0.115939	0.00355203	0.000198519	0.00468025	0.113573	0.100524	0.0348473	0.0267213	0.0331039	0.0232432	-0.115939	-0.0426331	0.0114927	-0.115939	0.0113663	0.00525813	0.289788	-0.115939	-0.115939	-0.00995302	-0.00082971	-0.115939	-0.000198519
HMR_3839_r	0.188848	-0.0165597	0.0012018	-0.0203903	0.406903	0.74348	-0.0190316	-0.000601095	-0.0195628	-0.00309525	0.183889	-0.00281848	-0.0104552	-0.0358771	0.702907	-0.0285094	0.0807429	-0.0282735	0.143912	-0.00284055	0.76617	0.00204825	0.0295286	0.191339	0.16328	-0.0164693	-0.0228867	0.117302	0.300701	0.000601095	-0.0757617	-0.00219836
HMR_3841_r	0.187881	-0.0161029	0.00125448	-0.0199262	0.406147	0.747371	-0.0185215	-0.000621763	-0.0189172	-0.00303597	0.180768	-0.00277833	-0.0101498	-0.0347596	0.703932	-0.0276732	0.0791317	-0.0272677	0.142484	-0.00285097	0.768022	0.00203909	0.0288564	0.188857	0.161034	-0.0158668	-0.0219829	0.115362	0.29643	0.000621763	-0.0739041	-0.00223415
HMR_3845_r	-0.0111982	-0.000346477	0.000116306	-0.02165	-0.0107798	-0.00465917	0.018449	-0.00151581	0.00183632	-0.000637283	0.0682458	-6.72541e-05	-0.00964624	-0.0269998	0.934061	-0.00747592	0.0105256	6.72541e-05	0.0493929	0.00125158	-0.00481205	-0.0404005	-0.00402998	0.0409003	0.00387509	0.0834224	0.0298497	0.00139468	0.00201008	0.0756614	-0.000232813	-7.42684e-05
HMR_3847_r*	-0.0241171	-0.0340707	0.000138788	-0.0137744	0.218772	0.0105795	-0.000125647	-0.0478384	0.037124	-0.0033352	-0.0399078	0.000909159	0.170113	0.35949	0.753417	-0.0536927	0.000139614	0.0248175	-0.000391792	-0.0689089	0.469319	0.000125647	0.00324932	0.0112884	-0.000563096	-0.0561031	-0.180224	-0.0156504	0.018939	0.140089	-0.0159941	-0.0159927
HMR_3885_r*	0	0	0	0	0	0	0	0	0.170812	0	0	0	0.0292138	0.06537	0.97995	0	0.0247194	0.0281139	0	0	0.0317996	0	0.0471891	0.0261159	0.0251375	0	0	0.109217	0.0706485	0.0218507	0	0
HMR_3899_r*	-0.0326614	-0.00433701	0.00699535	-0.024316	-3.88606e-05	0.00108093	0.00198439	-0.0516235	0.0370598	-0.0516235	-0.0516235	-0.0516235	0.0572651	0.343437	0.948375	-0.0142434	0.00744023	0.650971	3.88606e-05	-0.025722	0.000173705	0.000194743	0.000195425	0.0144392	0.00417184	-6.33015e-05	-0.0277052	0.0104695	-0.0336018	-0.0222738	-0.0177086	-0.0192734
HMR_3911_r	-0.0376893	0.137781	0.14339	0.254229	0.0391173	0.0141304	0.45353	0.00656288	0.0599568	0.0735541	0.00466327	0.0105178	0.107187	-0.0152392	-0.186825	-0.109365	0.00682234	-0.00413797	0.225278	-0.210324	-0.0418557	-0.0472631	0.00413797	-0.546791	-0.0536077	-0.0829143	-0.0311691	-0.153522	-0.0260646	-0.0274042	0.14688	-0.0833167
HMR_3919_r	0.0725107	0.0438011	-0.0137551	-0.0137551	0.055629	0.0658633	0.0620496	-0.0137551	-0.0137551	-0.0137551	-0.0137551	-0.0137551	-0.0137551	-0.0137551	0.986127	-0.0137551	0.055634	-0.0137551	0.0697643	0.0228936	0.0555293	0.0137551	0.061007	0.0534877	0.0574132	-0.0137551	-0.0137551	0.0646693	0.0502953	-0.0137551	-0.0137551	-0.0137551
HMR_3920_r*	0.385119	-0.0451284	0.00264352	-0.0485192	0.188625	0.222406	0.00799377	0.0311401	-0.0034191	0.0187576	-0.00642282	0.00212678	0.0415498	-0.00169148	0.731195	0.216899	-0.0634655	-0.134324	0.102311	-0.00152805	0.000295608	0.102295	-0.0233344	-0.0191255	-0.0161229	0.0014815	-0.0707845	-0.0125331	0.204776	-0.000295608	-0.00824974	-0.0105975
HMR_3925_r*	0.0996271	0.00351378	0.0028386	-0.000164062	0.476251	0.852346	0.00974827	0.0174338	-0.0362792	-0.0021405	-0.0371992	-0.00041628	0.0856466	0.192065	0.380005	-0.0208467	-0.0362792	0.206161	0.0573674	0.00138341	-0.000303955	0.00521479	0.000318149	-0.0202104	-0.0185171	-0.0492616	-0.0639008	-0.0025423	-0.0005751	-0.00102736	0.000164062	-0.0148931
HMR_3929_r*	0	0	0	0	0	0.00777381	0	0.00947075	0	0.00965733	0	0	0	0.013701	1	0	0	0	0.00720191	0.00452911	0.0115265	0.00555758	0.013148	0	0	0	0	0	0.00833811	0.0097545	0	0
HMR_3933_r*	0.0882666	-0.0218365	0.0107161	0.0297665	-0.173112	-0.00495472	-0.0101862	0.0292947	0.085394	0.0205255	-0.011796	0.0272703	0.040575	0.105678	0.524905	-0.00721957	-0.0225159	0.0449984	-0.00886965	-0.0300478	-4.71042e-05	-0.0165346	0.0502679	4.71042e-05	-0.0138617	0.00556637	-0.0219991	0.0974037	-0.0026435	0.023553	-0.012034	-0.0162642
HMR_3935_r	0.0219046	0.00250869	0.0254709	0.0218633	-0.1272	-0.0502925	0.0136416	0.0145223	0.0262595	0.00822781	-0.0104195	0.0139699	0.0276036	0.0866461	0.571617	0.0105771	-0.0218329	0.0285852	-0.00603271	-0.0282582	-0.0143039	-0.0546812	-0.00268271	0.000267009	-0.0144582	-0.0276411	-0.0295008	0.0371438	-0.0317412	-0.0152133	-0.000267009	-0.0275499
HMR_3939_r	0.160161	-0.0122839	-0.0317749	-0.061795	0.11786	0.149315	0.00633611	-0.00697901	0.0454985	-0.0125506	0.0125546	-0.00737541	0.194318	0.227689	0.40607	-0.0186768	0.0773599	0.158945	-0.002272	-0.0398601	0.0288536	-0.0136202	-0.0126992	0.002272	-0.00965205	0.0372181	-0.0249486	0.124092	-0.0839797	0.0401641	-0.0665173	-0.00879119
HMR_3967_r*	-0.0637884	0.0181442	0.0192464	-0.00755701	8.61011e-05	0.121658	-0.021052	-8.61011e-05	0.000263489	-0.00412568	0.0080317	0.0162803	-0.00909574	0.0381194	0.669252	-0.0955842	0.120761	0.0183049	-0.0302221	-0.171605	0.0480412	0.0219799	0.0480161	-0.0290347	-0.0106264	0.512627	-0.108346	0.102806	-0.141296	-0.00407014	-0.163987	-0.0155896
HMR_3968_r*	0.325915	-0.12037	0.00327487	-0.100485	0.0235927	0.018565	0.0023994	-0.0690214	0.0294026	-0.0368017	0.0166108	-0.0510381	0.0447905	0.139861	0.0982472	-0.0616485	0.0367576	-0.0797042	-0.0333709	-0.0422268	-0.0563492	-0.198117	-0.012007	-0.04033	-0.00315583	0.0355587	0.00184016	0.213243	-0.00184016	0.0121601	0.00528422	-0.0107241
HMR_3995_r	0.364346	0.335669	0.11143	0.06971	0.122546	0.112948	-0.0920188	0.0913059	-0.0486352	0.00307351	-0.186061	-0.000532462	0.368387	0.23764	0.27914	0.000532462	-0.225794	0.0890935	-0.0214466	-0.0281692	-0.163846	-0.0197554	0.0368371	-0.199111	-0.209467	-0.107245	-0.0489564	0.187751	0.176101	-0.0580149	-0.062728	-0.0928865
HMR_3996_r	0.131726	0.105278	-2.46462e-06	-3.37584e-06	6.2041e-07	-1.20391e-05	-1.70063e-05	5.10612e-06	6.31554e-06	-1.52961e-06	-6.54875e-06	-2.59783e-06	0.135435	0.0139925	0.0528221	4.20664e-06	5.12423e-07	3.67324e-06	-4.075e-06	5.99151e-07	-7.94937e-06	5.43521e-06	-4.81051e-06	-3.97634e-06	-8.89852e-06	9.32018e-07	-1.43324e-06	3.00139e-06	1.09589e-06	-5.12423e-07	-5.48608e-06	-1.42567e-05
HMR_4002_r	0	0	0	0	0	0	0	0	0	0	0	0	0	0	0	0	0	0	0	0	0	0	0	0	0	0	0	0	0	0	0	0
HMR_4004_r	0	0	0	0	0	0	0	0	0	0	0	0	0	0	0	0	0	0	0	0	0	0	0	0	0	0	0	0	0	0	0	0
HMR_4006_r*	0.121747	0.0820215	0.232168	-0.0741882	0.040378	0.107794	-0.137715	0.108865	0.0280872	0.12363	0.0295134	0.0675849	0.0352871	0.0317862	0.0727556	-0.116436	-0.0505956	-0.00251545	-0.0989056	-0.0959053	0.00251545	0.0186922	-0.0268855	-0.158611	-0.138275	-0.0330027	-0.0660289	0.0757765	-0.129356	-0.0463229	-0.026772	-0.0244316
HMR_4008_r*	-0.075374	0.0162216	0.00642021	-0.00168288	-0.000743136	0.127632	-0.0152899	-0.00639475	0.000743136	-0.0118525	0.00952875	0.0153615	-0.0105256	0.0441235	0.674316	-0.0968289	0.126415	0.00537585	-0.0244426	-0.178724	0.0541589	0.0271499	0.0539207	-0.0232783	-0.00487022	0.517515	-0.113802	0.10868	-0.146136	0.00182034	-0.172784	-0.0128244
HMR_4016_r	0	0	0	0	0	0	0	0	0	0	0	0	0	0	0	0	0	0	0	0	0	0	0	0	0	0	0	0	0	0	0	0
HMR_4018_r	0	0	0	0	0	0	0	0	0	0	0	0	0	0	0	0	0	0	0	0	0	0	0	0	0	0	0	0	0	0	0	0
HMR_4020_r*	0.0379066	0.0742722	0.0832497	0.0324555	0.25883	0.462025	-0.00378375	0.0123292	-0.0939278	-0.00545951	-0.0135412	-0.00815884	-0.0155507	-0.0100196	-0.0249687	-0.0347384	0.0292382	-0.0503918	0.049841	0.00145921	-0.00793915	-0.00145921	-0.0436661	0.0170372	0.0143467	-0.00611184	-0.0374756	0.00561866	0.0458378	0.0558095	0.0244908	-0.00218638
HMR_4024_r*	-0.0637923	0.0181422	0.0192436	-0.00755838	8.53786e-05	0.121646	-0.021054	-8.53786e-05	0.000260204	-0.0041279	0.00803087	0.0162838	-0.00909715	0.0381152	0.669252	-0.0955855	0.120763	0.0183034	-0.0302238	-0.171607	0.0480383	0.0219782	0.0480137	-0.0290365	-0.0106292	0.51263	-0.108348	0.102804	-0.141297	-0.00407195	-0.16399	-0.0155928
HMR_4026_r*	0.0339658	-0.44093	0.0679755	0.043272	-0.44093	0.359689	-0.0616416	0.11318	-0.00890737	0.16669	-0.44093	-0.44093	0.16241	0.157794	0.0122851	0.0379708	-0.44093	0.0364976	0.02335	-0.44093	-7.91377e-05	0.085643	-0.0488061	-0.44093	-0.44093	-0.0412005	-0.0680923	0.0160922	0.000189719	7.91377e-05	-0.00346255	-0.00738156
HMR_4028_r	0.00301996	0.0434821	0.140634	-0.0766281	0.00485519	0.115775	-0.12683	0.0488342	-0.00301996	0.0553014	0.0035832	0.0335143	-0.0040941	0.0210542	0.192338	-0.148127	-0.0137865	0.0184043	-0.10379	-0.133693	0.00423789	0.00449463	-0.0226879	-0.14482	-0.123331	0.0666481	-0.119965	0.0824335	-0.147436	-0.0560151	-0.10615	-0.0466805
HMR_4030_r*	-0.00478273	0.0450696	0.0125418	0.0279549	0.281095	0.447376	-0.143589	0.0946148	-0.0457695	0.140155	-0.0272969	0.115185	0.150881	0.213075	0.0243466	-0.0326718	-0.0621368	-0.0491503	-0.0128171	-0.0113426	-0.0340236	0.0467485	0.0128007	-0.128191	-0.111694	0.00478273	-0.0803753	-0.00928221	0.0297878	0.012678	-0.0440066	-0.0360182
HMR_4038_r	0.0351212	0.0442385	0.0584453	0.0315144	-0.00820825	0.122958	0.0309469	0.00246569	0.0149644	-0.0140785	-0.0192929	-0.0202597	0.0305611	0.0962285	0.284154	-0.069501	-0.125139	0.0330985	-0.0891658	-0.108458	0.0925331	-0.0298561	0.049207	-0.0865746	-0.065984	0.0724528	-0.0101603	-0.00431609	0.00128671	-0.117669	-0.039977	-0.00128671
HMR_4044_r*	0.133988	0.0830253	0.285625	-0.0712127	0.0390892	0.145128	-0.131557	0.117294	0.0271803	0.136486	0.0285508	0.0655755	0.0341649	0.0307635	0.123761	-0.111399	-0.0266084	-0.00242023	-0.0947617	-0.125368	0.00242023	0.00525193	-0.0259076	-0.151273	-0.132089	-0.0102939	-0.0634171	0.0751613	-0.123643	-0.0445675	-0.0480386	-0.0235363
HMR_4050_r*	-0.030053	0.00165799	-0.0578655	0.00763317	-0.0976507	-0.0330549	-0.00754485	-0.048515	0.0375478	-0.0246179	0.265896	-0.0603562	-0.0831934	-0.208465	-0.0130952	0.00104636	0.0179463	-0.142164	0.0216761	0.35014	0.113401	-0.061506	-0.00448209	0.12725	0.0313804	-0.00104636	0.0875007	-0.01787	0.310654	0.00191282	0.174752	0.15923
HMR_4071_r	-0.000753808	-0.049357	0.0249897	0.00677693	0.0167648	0.350013	0.0513114	-0.0127573	-0.0600901	-0.00232883	-0.046708	-0.0385212	0.0262103	0.250677	0.683046	-0.0800946	-0.00542486	0.359199	-0.00144583	-0.0499008	0.00779453	0.12335	0.0497731	-0.0799644	-0.0677798	0.0769715	-0.00205431	0.00159164	0.000753808	0.380381	-0.0191984	-0.0513728
HMR_4085_r	0.139026	-0.0621698	-0.0812115	-0.100196	-0.139101	0.0166359	-0.0284035	-0.0260872	-0.00953828	-0.0276058	0.0738014	-0.0243062	-0.0587326	-0.105311	0.429294	-0.0246148	0.068873	-0.184255	-0.0232756	0.0386129	0.1597	-0.0465476	0.098321	0.0348432	-0.00685174	0.0796604	0.106275	0.182172	0.0718122	0.126087	0.00685174	0.0596875
HMR_4086_r	0.342702	-0.0235709	0.017064	-0.100754	-0.134115	-0.0811447	-0.00693378	-0.00994895	0.00121141	-0.00748018	0.117849	-0.00121141	-0.0172727	-0.0232591	0.626489	-0.00535814	0.171985	-0.0286717	-0.00838927	0.0975326	0.332284	-0.00814758	0.249789	0.0694584	-0.00559947	0.190819	0.269887	0.454321	-0.0201153	0.337479	0.0435616	0.14458
HMR_4109_r	0	0	0	0	0	0	0	0	0	0	0	0	0	0.0114769	0.632949	0	0	0	0	0	0	0	0	0	0	0	0.00554191	0	0	0	0	0
HMR_4128_r*	0.0159294	-0.0112897	-0.0156107	-0.0210521	-0.0306244	0.0482556	-0.0101781	0.0131905	0.0616803	-0.000926715	0.0498817	-0.000108898	0.0139421	0.0336037	0.73798	7.06061e-05	0.0517089	0.0609775	-0.0242383	-0.0445221	0.0324962	-0.00962849	0.039986	-0.0153685	-0.0131363	0.0933122	0.0386372	0.0984982	-0.0317504	-7.06061e-05	-0.0368679	-0.000592601
HMR_4131_r	-0.0153297	0.00602623	0.00428741	0.0168333	-0.0751908	-0.0297488	0.0115816	0.033078	-0.00203443	0.008496	0.00203443	0.0112943	0.0417518	0.0674899	0.817214	-0.0225451	-0.0197385	0.0572003	-0.0125808	-0.0450841	0.0120969	-0.0360442	0.0273436	-0.0188243	-0.0188839	0.00359517	-0.0142489	0.0045358	-0.0583026	-0.0123838	-0.0308031	-0.0130125
HMR_4139_r*	0.0426779	0.00171919	0.00537626	-0.00596767	0.145113	0.452187	0.00962907	0.184817	-0.00171919	0.0663415	-0.0374733	0.173174	0.581436	0.848949	0.0140217	-0.052854	-0.0119072	0.609828	-0.00723686	-0.0233199	-0.0171569	0.0564979	0.0120127	-0.0124761	-0.024706	-0.0224995	-0.0210506	0.127031	-0.010252	-0.00950121	-0.0126104	-0.0199703
HMR_4141_r*	0.0901241	-0.02542	-0.00455231	-0.01673	0.140433	0.292301	-0.00253891	0.00253891	0.00828946	0.00526872	-0.00652284	0.0208235	0.589896	0.872085	0.313144	-0.0125324	0.00835991	0.319418	-0.00766897	-0.0262509	0.0323302	0.00771024	-0.00850767	-0.00348746	-0.00607784	0.0372759	-0.0205771	0.0882836	-0.0134203	-0.00543696	-0.0228584	-0.012224
HMR_4145_r*	0.109222	-0.0248451	-0.000761507	-0.0127197	0.183118	0.27645	-2.76703e-05	0.0105069	0.0179754	0.017964	-0.000439208	0.0275144	0.502497	0.730814	0.00111037	-0.00293171	0.0266792	0.293177	-0.0306976	-0.042553	-0.000330409	2.76703e-05	-0.00629039	0.00245501	-0.0010527	0.014008	-0.0101864	0.117581	-0.0247118	-0.00350856	-0.0236711	-0.00179603
HMR_4147_r*	0.0150572	-0.025966	-0.0068501	-0.0365599	0.07043	0.100579	-0.00774718	-0.000779914	0.0573604	0.000779914	-0.00828963	0.000899515	0.514411	0.90037	0.279282	-0.0150979	0.0183104	0.154467	-0.0130858	-0.0280434	0.0406545	-0.00629787	0.0078858	-0.00696478	-0.0119734	0.0488265	-0.0184794	0.191872	-0.0409812	0.0146027	-0.0284462	-0.0112203
HMR_4152_r	0.0408145	-0.0329177	-0.00171594	-0.03728	0.0503517	0.0679832	-0.00963507	0.00171594	0.0467697	0.00381992	-0.0138397	0.00416866	0.488452	0.874429	0.23999	-0.0128665	0.00344636	0.113276	-0.0162715	-0.0292237	0.0318339	-0.00339661	-0.0131792	-0.00725142	-0.0104383	0.0392263	-0.0151799	0.165936	-0.0380491	0.00834392	-0.0243759	-0.00908075
HMR_4159_r*	0.043959	-0.0123135	-0.0160124	-0.0345326	-0.0199413	0.106083	-0.000848531	-0.022952	0.129482	-0.0373524	0.111661	-0.00855531	-0.0114776	-0.0118304	0.464219	0.0451606	0.105177	0.0116757	-0.0147388	-0.040692	0.176961	-0.00829103	0.0914837	-0.0118694	0.000848531	0.153793	0.037243	0.34897	0.0152152	-0.00596935	-0.0391642	0.0172622
HMR_4165_r*	0.231552	0.00338532	0.0111986	0.00081355	-0.220374	-0.00081355	-0.0149906	0.0235999	0.010878	0.0117315	-0.0664674	0.0679486	0.168785	0.395982	0.715465	-0.132769	-0.0467013	0.0699888	-0.161812	-0.0185788	0.339706	-0.0763964	0.0260009	-0.116546	-0.161812	-0.0309186	-0.174748	0.154933	-0.0961951	0.0143524	-0.0379366	-0.00732736
HMR_4190_r	0.0375619	-0.0169299	-0.00445871	-0.0293924	0.0434251	-0.035925	0.00791187	0.0228346	-0.0368052	0.0182095	-0.0120995	0.0291546	0.193182	0.228747	0.160283	0.0032607	-0.004572	0.0280666	0.0211642	-0.242331	-0.0247684	-0.0292921	-0.0663698	-0.00401517	-0.0499232	0.249512	0.757669	-0.0201999	-0.242331	0.025278	0.0312966	-0.0032607
HMR_4199_r*	0.0170464	-0.0118519	2.41378e-05	-0.0496126	2.22836e-05	0.0103523	0.00654344	-0.034329	-0.0015114	-0.0103499	-0.0099272	-0.00350799	0.0339442	0.0407347	0.930303	-0.00285263	8.1297e-05	0.107267	0.0143254	-0.0329085	-2.22836e-05	-0.0420596	0.00560207	-0.00203254	0.00190253	0.332608	-0.00414306	0.00924307	-0.00528925	0.020421	-0.0397047	-0.000405212
HMR_4220_r*	0	0	0	0	0	0	0	0	0	0	0	0	0	0	0.659618	0.113909	0	0	0	0	0	0	0	0	0	0	0.126158	0	0	0	0	0
HMR_4222_r	0.0118924	-0.0212485	-0.0198122	-0.0580176	0.0330215	0.107584	-0.0117186	-0.0332903	0.0115943	-0.0806004	-0.0176077	0.0623236	0.062714	0.0349641	0.331467	-0.0836151	-0.010038	0.25256	0.0088699	-0.0229976	0.236829	-0.013018	-0.0343771	-0.0159388	-0.0199057	0.0287578	0.0752362	0.07204	-0.00804555	0.00804555	0.0290458	-0.0170802
HMR_4232_r	2.02509e-05	1.17236e-05	1.13606e-05	1.40439e-05	3.78641e-06	1.53061e-05	1.16535e-05	-2.78211e-06	-2.8127e-05	-2.74334e-05	-1.55913e-05	-5.40957e-06	1.09037e-05	2.71454e-06	1.11315e-05	1.0113e-05	-1.10751e-05	-6.6082e-06	-9.64072e-06	-4.76048e-06	-3.69604e-05	1.39338e-05	4.61102e-06	-8.71839e-06	-1.72644e-05	6.62702e-06	8.64139e-06	1.20981e-05	-2.18778e-05	-1.50886e-05	-2.08818e-05	-2.71454e-06
HMR_4246_r	0.0633005	-0.000703174	-0.0157856	0.00958091	0.119631	0.419411	0.0029715	-0.0451064	-0.0479327	0.0101678	-0.0112047	-0.00113209	0.149753	0.124915	0.523263	-0.100224	0.00624253	0.0721172	0.141136	-0.00992642	0.0538776	-0.000711172	-0.0473667	-0.00845386	-0.0162366	-0.110987	-0.0778889	-0.0162445	0.148299	0.000703174	0.0545522	-0.00995185
HMR_4254_r	0.026463	-0.00426732	-0.0481529	-0.0126466	-0.121404	-0.0417519	-0.017459	0.00503705	0.0159152	-0.00148723	0.00710355	-0.00957088	-0.00129988	0.0358406	0.598385	-0.0028358	0.0782156	0.00129988	-0.0715447	-0.00464328	-0.0105405	0.0111969	0.0131453	0.0147364	-0.00895087	0.224743	0.0896129	0.145659	-0.156426	0.0269775	-0.0220841	0.00614941
HMR_4257_r	0.0604413	-0.112625	-0.0321475	-0.201692	-0.598111	-0.598111	0.00925593	-0.0168076	0.0137181	-0.00347696	-0.0782604	-0.000141759	0.180199	0.264228	0.110535	-0.105119	0.0741254	0.228938	-0.0832936	0.0209224	0.148513	-0.0991086	-0.00959701	0.00909403	0.0230332	0.000141759	-0.0614593	0.00214883	-0.117672	0.166146	0.0118349	-0.00469885
HMR_4262_r	0.253977	-0.0480875	0.0065709	-0.0615283	-0.133265	0.0177192	-0.0291286	-0.157106	-0.00225998	-0.0257721	0.174849	-0.0320999	0.0672434	0.117381	0.510333	0.0457469	0.13933	-0.0382702	-0.0285612	-0.0348347	0.0202989	-0.160793	0.0465387	-0.0150299	-0.0113178	0.129637	0.142733	0.044132	0.00225998	-0.0447795	-0.0462986	0.0521301
HMR_4276_r	0.0609396	-0.111393	-0.028554	-0.205194	-0.617015	-0.617015	0.0102975	-0.0175292	0.0148869	-0.0043583	-0.0789627	-0.000461875	0.150431	0.236544	0.113609	-0.100676	0.0755598	0.215298	-0.0794929	0.0178884	0.147647	-0.104194	-0.00964688	0.00963132	0.0248357	0.000461875	-0.0582886	0.00231885	-0.113847	0.170272	0.0106641	-0.00411752
HMR_4280_r*	0.0166142	0.0426922	-0.0358287	-0.00257055	0.0668654	0.138397	-0.0595101	0.193452	0.088385	0.0300781	0.00257055	0.060938	0.288215	0.772806	0.120982	-0.0704473	-0.018935	0.306179	-0.00316842	-0.0207907	-0.10782	-0.0567641	0.00544483	-0.0492042	-0.0389192	-0.035676	-0.0634805	0.0167145	0.036577	-0.101287	-0.0134672	-0.0215928
HMR_4281_r	0.00508152	0.0355793	-0.034572	-0.000653597	0.0399375	0.128262	-0.0587721	0.207243	0.119801	0.0449925	0.00238174	0.081551	0.311843	0.796093	0.0517238	-0.0504114	-0.0154187	0.324124	-0.00306645	-0.0348465	-0.0923501	-0.0547606	0.000653597	-0.0507649	-0.0437177	-0.0295522	-0.0466106	0.0389235	0.0590842	-0.0880006	-0.0212017	-0.0203421
HMR_4291_r	0.0385945	-0.00975103	0.095995	-0.0426946	0.0940442	0.268079	-0.0607526	0.0507241	-0.035639	0.0688655	-0.0513364	0.0362636	0.151482	0.168977	0.0733422	-0.044244	-0.00423861	0.0648847	-0.0588766	-0.0157152	0.0365568	0.126916	-0.0492668	-0.0939624	-0.0483533	0.00423861	-0.0299203	0.0387524	-0.0435912	0.0765961	-0.0494109	-0.0244883
HMR_4306_r*	0.0825274	0.0632482	0.00138713	0.062102	0.0206937	0.113947	-0.0027198	0.00323494	-0.0244876	-0.00234797	0.0549921	0.00385473	-0.00725531	-0.0781858	-0.050632	0.0547093	0.0338809	-0.0889747	0.00643681	-0.0122935	-0.0890876	0.0155367	-0.00138713	-0.027209	-0.0330494	-0.00413437	0.104176	-0.0152693	0.447108	0.0599121	-0.0359217	-0.00517786
HMR_4315_r	0.109042	0.00201433	-0.0555039	-0.0162817	0.0198262	-0.00201433	-0.0386839	-0.00348915	0.00643375	0.00643281	0.0112218	-0.0051615	-0.00244204	0.00499412	0.787516	-0.010524	-0.00873512	-0.107332	0.0384641	-0.0408265	0.0232966	-0.0203013	0.378231	0.00646294	0.0099649	-0.00978101	-0.0396801	0.0729531	0.00864383	0.340737	-0.010708	-0.0116984
HMR_4316_r	0.942418	-0.00422192	0.0129674	-0.0068049	0.0356419	0.072037	-0.0038429	-0.00380378	-0.000552331	-0.0039465	-0.00745353	0.00130546	0.0530176	0.107164	-0.0316866	-0.0152744	0.00852861	0.30918	0.282577	0.0199152	-0.0101799	0.00719396	-0.0105013	-0.00510844	-0.0070556	0.0055388	-0.0108214	0.0408268	0.0415934	-0.00121011	-0.000336668	0.000336668
HMR_4330_r*	0.00857393	-0.00227196	-0.00513995	0.00637767	0.351272	0.465262	-0.00100139	0.00100139	-0.00772367	-0.0025046	-0.00539484	-0.00150992	0.0717725	0.0811506	0.960169	-0.0130491	-0.0125152	-0.0397956	0.0238695	0.00178697	0.277633	0.0982293	0.0355409	-0.00803534	-0.00689798	-0.00334724	-0.014069	0.0061248	0.0376791	0.047193	-0.0104712	-0.00394232
HMR_4331_r	0.113179	0.014593	-0.00183265	-0.00171944	-0.0171989	0.12881	-0.00314664	-0.00087708	0.193145	0.00087708	-0.0158772	0.00123296	0.251432	0.777199	0.237983	0.0474008	0.00364647	0.152574	-0.0114878	-0.0252906	0.0657837	-0.0719596	-0.0152111	-0.00518574	-0.0299117	0.227293	-0.0599319	0.406782	0.0899777	-0.0220444	-0.0199417	-0.0161047
HMR_4332_r	0.00434819	0.019275	5.46431e-05	0.00492725	-0.084871	-0.0583332	0.0702087	-0.0567963	0.195003	-5.46431e-05	0.234111	0.00283712	0.0197188	-0.0595273	0.795818	0.00749907	-0.0056483	-0.0248085	-0.00226917	-0.00517343	-0.0243205	-0.0618857	0.00909766	0.0950918	-0.00320518	0.107187	0.00163368	-0.0260725	0.140067	-0.000724283	-0.0221056	-0.000785522
HMR_4333_r	0.00435189	0.0192766	5.55747e-05	0.00492922	-0.0848595	-0.0583371	0.0702135	-0.0567965	0.195009	-5.55747e-05	0.234126	0.00284681	0.0197242	-0.0595291	0.795825	0.00750434	-0.00564328	-0.0248095	-0.00226332	-0.00517146	-0.0243151	-0.0618754	0.00910603	0.0950975	-0.00320267	0.107193	0.00163313	-0.0260698	0.140073	-0.000718981	-0.0221011	-0.000781011
HMR_4335_r	-0.00165001	0.0294864	0.000306235	0.00248706	-0.135613	-0.0930694	0.105463	-0.0877797	0.272057	0.000175388	0.312179	0.00465375	0.0289804	-0.0923791	0.647778	0.0127535	-0.00294094	-0.0345665	-0.00379709	-0.00313539	-0.0365334	-0.0932634	0.0151394	0.150084	-0.00172794	0.156461	0.0016162	-0.0366416	0.207164	-0.00219989	-0.0316468	-0.000175388
HMR_4344_r*	-2.80037e-06	-1.01063e-05	-1.53327e-05	-3.92512e-07	-2.32903e-05	-1.39878e-05	0.105197	0.047765	5.88244e-06	-2.47966e-06	-3.58202e-07	-2.04923e-06	-4.39883e-06	-1.067e-05	0.307329	-3.19099e-06	-4.70247e-05	6.62452e-06	0.0654577	0.219658	3.58202e-07	-4.80232e-06	-3.58897e-06	5.50683e-06	6.24799e-06	4.57776e-06	5.3496e-06	-1.03558e-05	3.58873e-07	6.73438e-06	0.0193782	0.0119775
HMR_4345_r*	-0.0378461	0.0029388	0.0209175	0.0214663	-0.642383	-0.642383	0.146288	0.0871402	-0.000560593	0.00951164	0.0244588	-0.00288159	-0.00287288	-0.179873	0.357622	-0.0685857	-0.0951024	-0.086022	0.105313	0.265378	-0.132834	-0.0318879	-0.00212741	0.0244554	0.000560593	0.00295632	0.0105184	-0.104366	-0.0581409	-0.189213	0.0580341	0.0504718
HMR_4350_r	-0.0137672	-0.036867	-0.0852921	-0.0629897	0.0903782	-0.00167089	0.0256881	-0.0251845	0.00167089	-0.0193229	0.0271649	-0.0213129	-0.032217	-0.0184387	0.0724581	0.0363105	-0.0686847	0.0822199	0.0240863	0.111912	0.12743	-0.0862369	-0.0178202	-0.0182778	-0.0461772	0.0957402	0.131241	0.0259508	0.276903	0.00694409	0.0264878	-0.0242962
HMR_4351_r*	-0.0158715	-0.0451984	0.0455615	-0.0970305	-0.22019	-0.173744	0.0495951	-0.0452024	0.124381	-0.0111251	0.0784695	-0.0429777	0.117025	0.290261	0.0236268	0.13582	-0.033321	0.507663	0.021743	-0.0794313	0.309367	-0.0994188	-0.10369	0.0217241	-5.14264e-06	0.243267	0.282685	0.119442	-0.00969135	-0.0198854	-0.079429	5.14264e-06
HMR_4352_r*	0.0106763	-0.0533653	0.0177022	-0.0798073	-0.166282	-0.119729	0.0208624	-0.0533795	0.0799762	-0.026762	0.0595267	-0.0516329	0.0741468	0.212882	0.0392545	0.0890147	-0.0256716	0.390946	-0.00102902	-0.0575077	0.228363	-0.0863886	-0.0789308	-0.00104606	-0.0180783	0.174972	0.206768	0.0760312	0.071053	0.00102902	-0.0766533	-0.0180906
HMR_4354_r*	0.00883609	0.0864114	-0.021252	0.00769594	0.00566122	0.00498271	-0.0268593	-0.00714064	-0.00636651	-0.01071	0.0171046	-0.0185202	0.0842102	0.122234	0.335538	0.00762268	-0.000781716	0.171698	-0.031929	-0.059627	0.0162033	0.00554398	0.0322036	-0.0281998	-0.032137	0.00493938	-0.0241473	0.000781716	-0.0558264	-0.00843976	-0.0160214	-0.0117496
HMR_4363_r	-0.0236483	0.225781	0.0804952	0.157462	0.350648	0.54594	0.012903	0.0411737	-0.0362656	0.0141064	0.00672803	0.0603718	0.0438244	0.135702	0.0022066	-0.0254818	0.0373961	0.654102	0.0208712	-0.0293314	-0.153745	-0.0754759	-0.00872755	-0.0121233	-0.00381707	-0.013532	-0.025944	-0.0674089	-0.146288	-0.0154682	-0.0852705	-0.0022066
HMR_4365_r*	-0.0257262	0.0158109	0.00885627	0.00992787	0.160676	0.287366	-0.058716	0.0913268	-0.0476732	0.123864	0.00951773	0.215296	0.142496	0.155444	-0.0123696	0.119981	-0.0857749	-0.0405857	0.00318757	-0.00318757	-0.205953	0.0469563	0.0952754	-0.10221	-0.0829901	-0.0679841	0.0866152	-0.0529686	-0.00832855	-0.0375648	-0.0360214	-0.00510131
HMR_4368_r	-0.0326192	0.0493525	0.0264948	0.00393919	0.111931	0.311387	-0.0230355	0.0139033	-0.0474514	0.0323483	-0.00393919	0.0829228	0.0740974	0.116608	-0.0139381	0.106744	-0.0328664	0.756575	0.00417536	-0.0160743	-0.1076	0.0310285	0.0214021	-0.0547239	-0.0375507	-0.0472185	0.0842867	-0.0438207	-0.052594	-0.00804718	-0.0405237	-0.00480503
HMR_4373_r*	0.00438645	0.139621	0.102193	0.064265	0.127044	0.213765	0.00203711	0.0268401	-0.018523	0.0452408	-0.00203711	0.0718182	0.169937	0.21996	0.0344287	-0.0412233	-0.0432798	0.655334	0.00915797	-0.0607209	-0.152004	-0.0134195	0.0135827	-0.033863	-0.00252158	-0.0191216	-0.0287286	-0.0422089	-0.101339	-0.0213349	-0.0141421	-0.0142608
HMR_4375_r*	-0.00803257	0.00619995	0.0275209	0.00872131	0.207272	0.383443	0.0271424	0.0924302	-0.0142793	0.105806	0.000610475	0.118893	0.301927	0.367461	0.00580833	-0.0242443	0.0494897	0.83446	-0.000610475	-0.00745341	-0.0729994	-0.0021685	0.00284041	-0.00782217	-0.00584311	-0.00849483	-0.0364929	-0.0169702	-0.0760254	-0.00866072	-0.00702303	-0.00693934
HMR_4381_r*	0.16028	0.0300198	-0.0234912	0.0512742	0.332107	0.549538	-0.0252741	0.204575	0.0205458	0.124816	-0.00641769	0.25845	0.357064	0.699092	0.0548433	0.000109235	-0.0160916	0.759564	-0.0146042	-0.0237605	-0.0754355	-0.00357233	0.0230087	-0.0297539	-0.0306164	-0.00546987	0.0307985	-0.0104181	-0.0224444	-0.000109235	-0.0406877	-0.022649
HMR_4383_r	-0.0514055	0.0362031	-0.025642	0.0260802	0.318865	0.675335	-0.0959905	0.000339705	0.0605729	0.0312008	-0.00954172	0.0559394	0.353342	0.386665	-0.121115	-0.0124791	-0.000339705	0.157392	-0.00199229	-0.102369	-0.140641	0.00885733	0.0116691	-0.0258973	-0.0301345	-0.0344385	0.0782024	0.0206127	-0.106016	0.0142603	-0.0534451	-0.029082
HMR_4388_r	0.0111219	0.105518	0.000217638	0.11672	0.179902	0.373071	-0.0192298	0.112704	-0.00555707	0.061887	0.00257085	0.092446	0.366011	0.805302	-0.0142075	-0.0236115	-0.00920972	0.462838	0.000580549	-0.0349036	-0.0364426	-0.0762543	0.022476	-0.0382323	-0.0413905	-0.0435696	-0.0188062	0.0175004	-0.0155877	-0.000217638	-0.0206902	-0.0082686
HMR_4390_r	0.931939	0.00105944	0.124021	0.00994205	-0.000444185	0.0296563	0.116995	-0.0236941	0.035869	-0.00500623	-0.013934	-0.068062	0.0392278	0.000229699	0.083577	0.20198	0.0285153	-0.068062	-0.00565239	-0.0176895	-4.32826e-07	-0.0201482	-0.00305438	-0.068062	-0.0233594	0.01477	0.213073	4.32826e-07	-0.00369713	-0.000742842	-0.0236899	6.01233e-05
HMR_4391_r*	0.0143125	0.000473662	0.0381544	0.000893588	0.154603	0.204097	0.010479	0.0342129	-0.0338381	0.0137191	-0.0575338	0.0247488	0.135981	0.228524	0.00349292	-0.0908007	-0.000473662	0.624029	-0.00195021	-0.00960498	-0.0218191	-0.0539667	0.00165652	-0.0360177	-0.0124972	-0.0177518	-0.0583967	-0.00324261	-0.0871192	0.00479965	-0.00272222	-0.0324325
HMR_4396_r*	-0.00919805	0.0725242	0.0125822	0.0873241	0.0363484	0.105635	0.00897128	0.0804549	0.0188692	0.0228618	-0.0169194	0.0303786	0.170205	0.296005	0.284945	-0.0170829	0.00699555	0.579258	-0.00699555	-0.0190108	-0.0280673	-0.0196175	0.0218736	-0.0251106	-0.0212888	-0.0194312	-0.0323919	-0.0208442	-0.0293807	-0.0126137	-0.0117632	-0.019024
HMR_4398_r	-0.00265138	0.0134664	-0.0120751	0.0246358	-0.220819	-0.162006	-0.0121958	0.0310696	-0.000386739	-0.000492123	0.0599692	0.000358192	-0.0685462	-0.15591	0.0521991	0.0400304	0.0401638	-0.234454	-0.0177942	-0.0731732	-0.000358192	-0.109368	0.00912431	0.0132965	0.0188217	0.0646964	0.0681344	-0.0192215	-0.00935499	0.0542283	0.101534	0.0459254
HMR_4401_r*	0.125189	-0.382202	-0.0316285	-0.249693	-0.224311	-0.109898	-0.0407383	-0.382202	0.277668	-0.382202	0.00545513	-0.0262226	-0.243405	0.0184291	0.0864746	0.0328987	0.186333	-0.0546139	-0.0156598	0.000637045	0.0528064	0.155671	0.0705552	-0.000637045	0.0178056	0.113764	-0.182503	0.139838	-0.0502665	0.420917	-0.256391	0.014714
HMR_4404_r	-0.0290122	-0.0131318	-0.0355303	-0.0399896	-0.0366016	0.0064991	0.0105592	-0.00132636	-0.0276627	0.00235121	0.0390132	0.0146904	-0.0328856	-0.0244763	0.167664	0.0360141	-0.0188705	-0.446228	0.0526965	0.0519144	0.00974217	-0.0416786	0.00132636	-0.00950609	-0.0468782	0.0765786	0.173126	-0.0054805	-0.00774234	0.0570383	0.0224085	0.00350866
HMR_4408_r*	0.132117	-0.0387724	-0.00934388	-0.0199628	0.0961477	0.173292	-0.00471375	0.0218717	0.0459544	0.0153999	-0.00447686	0.0526954	0.561378	0.888613	0.359095	-0.027035	0.0122623	0.292986	-0.0174044	-0.0462389	0.00772677	0.00417342	-0.00610424	-0.00425653	-0.00831499	0.0107789	-0.0223249	0.187235	-0.00417342	-0.00464	-0.0223243	-0.0194789
HMR_4410_r	0.0503853	-0.0282766	-0.00818081	-0.0119867	0.116452	0.193157	-0.00519101	0.00938821	0.0232994	0.00760204	-0.00927025	0.0228983	0.608394	0.915292	0.399431	-0.0163798	0.0138047	0.251133	-0.0111724	-0.0298412	0.00386454	0.0167836	-0.00553911	-0.00386454	-0.00660249	0.00463852	-0.0139983	0.0965449	-0.00558668	-0.00616916	-0.0137913	-0.0123541
HMR_4412_r*	-0.0518303	0.0876769	-0.00786326	0.137161	-0.0286262	0.0538916	-0.0274148	-0.00191206	-0.013925	0.0413974	0.0227256	0.112464	0.134615	0.194845	0.0549544	0.0116177	0.0368486	0.830221	-0.0288341	-0.0385957	-0.0371552	-0.0177003	0.00191206	-0.0201648	-0.016438	0.0186358	0.0191311	0.0153307	-0.0123812	-0.0164215	-0.0173342	-0.0203415
HMR_4418_r*	0.0375509	-0.0142958	-0.0526995	-0.0321385	0.246881	0.565454	-0.0620069	-0.00894231	-0.00883387	-0.0133811	-0.000650051	-0.0152813	0.00302433	0.00883851	0.0366851	-0.0165324	-0.0319672	-0.0585988	-0.0103944	0.0176611	0.0960643	0.242578	0.046966	-0.0267322	-0.026258	0.0472677	0.0608696	0.1253	0.630514	0.0262327	-0.0118194	0.000650051
HMR_4440_r*	0.0834422	0.126664	0.23882	0.10711	-0.0164358	0.13425	0.112829	-0.0737232	0.0159501	-0.018393	-0.0148863	-0.0168013	0.0293503	0.172471	-0.0213102	0.177818	0.000497117	0.0538102	-0.136541	-0.160343	0.409107	-0.0157547	-0.0138227	-0.0314913	-0.00800444	0.314759	-0.000497117	0.042866	-0.0909399	-0.00824739	-0.0560566	0.0381328
HMR_4442_r*	-0.00212013	0.0131407	0.000614304	0.00346738	-0.0190351	0.00839993	0.00107963	-0.00186745	0.000489472	-8.95978e-05	0.000764852	-0.000553215	0.0012951	0.010733	0.887191	-0.02438	0.00192068	0.0694826	-0.00153056	8.95978e-05	0.0125679	-0.0482199	-0.0209159	-0.0139565	-0.0124481	0.00261462	-0.00862927	0.00067513	-0.0458735	-0.0230299	-0.013645	-0.0124469
HMR_4444_r*	0.083549	0.126053	0.236103	0.105886	-0.0146288	0.133566	0.111377	-0.0739135	0.0155257	-0.0182639	-0.0144353	-0.0174918	0.025622	0.162577	-0.00968282	0.175135	0.000636148	0.0528182	-0.134525	-0.15809	0.404856	-0.0159484	-0.0146126	-0.0313048	-0.00826646	0.310512	-0.000636148	0.0423797	-0.0907702	-0.00862872	-0.0558839	0.0373774
HMR_4452_r*	0.0428922	-0.00398572	-0.0419731	-0.0242298	0.247906	0.739033	-0.0509572	-0.00511787	-0.00748059	-0.00923621	-0.000234635	-0.0118139	0.00283674	0.00714065	0.0379014	-0.0117671	-0.0276919	-0.0455826	-0.00413165	0.0205935	0.0860964	0.213685	0.0507241	-0.0215658	-0.0204898	0.0469925	0.057811	0.117793	0.711182	0.0302906	-0.00946819	0.000234635
HMR_4454_r	0.0753988	0.0248059	-0.0285749	0.0153145	-0.0743842	-0.0216175	-0.0232024	0.00714526	0.0333463	0.00210664	-0.0312422	-0.00314091	0.041206	0.10317	0.595255	-0.157348	-0.00190919	-0.0856191	0.052666	0.00190919	0.147314	-0.0510874	0.00330894	-0.0185678	-0.0518804	0.0813879	-0.0981658	0.00985307	0.0531375	-0.00409488	-0.0681569	-0.0131493
HMR_4456_r	0.0129861	-0.0133197	-0.00295774	-0.00259674	0.0776762	0.16659	-0.00215561	0.00971755	0.00345241	0.0340119	-0.016348	0.0427275	0.438443	0.723951	0.0689708	-0.0399175	-0.00983306	0.224381	-0.00172842	-0.0197552	0.0160958	-0.00915316	0.000375107	-0.00693939	-0.0149311	0.00673892	-0.0321313	0.0956354	0.00502951	-0.000375107	-0.0189663	-0.0157403
HMR_4458_r*	0.0141065	-0.0146512	-0.00371097	-0.0026645	0.0685401	0.145346	-0.00320394	0.00926962	0.00322997	0.0340419	-0.0183047	0.0423188	0.395203	0.719689	0.0795355	-0.0432561	-0.0116189	0.176497	-0.00220293	-0.0208755	0.0174429	-0.0100579	0.000574168	-0.0080127	-0.0165957	0.00546941	-0.0354112	0.0973631	0.00447423	-0.000574168	-0.0206834	-0.0174963
HMR_4460_r*	0.10239	0.0128323	-0.00151619	-0.001407	-0.0147778	0.110023	-0.00257811	-0.000720624	0.180844	0.000720624	-0.0138249	0.0010388	0.240705	0.821988	0.226441	0.0419912	0.00317089	0.140134	-0.00990893	-0.0217912	0.0582157	-0.0607058	-0.0131631	-0.00460002	-0.0256479	0.216023	-0.0507265	0.417065	0.0809076	-0.0188871	-0.0170692	-0.0138075
HMR_4461_r*	0.0591709	0.0192349	-0.000736958	-0.00658266	0.0766926	0.211962	-0.00909827	-0.0239135	0.12094	-0.00512665	-0.015697	0.0231787	0.191741	0.457072	0.417288	0.00182158	-0.00356215	-0.0491575	0.0288111	0.0272819	-0.012424	-0.00963818	0.000168824	-0.0175336	-0.00866953	0.0996819	-0.056888	0.115277	-0.000168824	0.0824252	-0.0193146	-0.00540607
HMR_4476_r	0.23196	-0.0600227	-0.021279	-0.0352307	0.0591394	0.178579	-0.00343218	-0.0152245	-0.0792845	-0.0131151	-0.048723	-0.00526924	0.0460129	0.0337697	0.573521	-0.0924568	0.00863623	-0.0188116	0.00319612	0.014363	0.0435989	0.0161416	0.00576818	-0.0348712	-0.0338861	0.210688	0.00978314	-0.00319612	0.204333	0.00814046	-0.0430317	-0.0174968
HMR_4477_r	-0.0239345	0.022029	-7.96114e-05	0.00487475	-0.185197	0.150822	-0.00655809	0.135525	-0.0912457	0.182177	0.0465624	0.240689	-0.051987	-0.040464	0.122332	-0.0233221	-0.0140054	-0.492103	-0.0335203	0.117242	7.96114e-05	0.0214149	0.507896	-0.106134	-0.171945	0.00268343	0.0105458	-0.0152456	-0.0335194	0.0105456	0.0465611	-0.00138454
HMR_4480_r	0.048082	-0.0134084	-0.00118114	-0.00790402	-0.0202571	0.0703578	-3.22352e-05	-0.00151753	0.0034028	0.000227568	0.000161268	0.00589708	0.089889	0.113956	0.0564242	-0.00758066	0.000140955	0.0807144	-0.0117018	-0.0193858	0.00731005	-0.00161377	-0.00848154	0.00468898	-0.00912478	0.00487644	-0.00165227	0.157963	-0.0176492	3.22352e-05	-0.0101276	-0.00573949
HMR_4485_r*	0.0146209	-0.0377384	0.12886	-0.110922	-0.0652059	-0.192814	0.0698259	-0.0581874	0.0315674	0.0242923	0.187009	0.00270357	-0.00773602	-0.0433206	0.369833	0.177005	0.204007	-0.114307	-0.0314521	-0.303337	-0.00270357	-0.0434273	-0.028389	0.127292	0.0573353	0.353519	0.0261465	0.0641176	-0.187717	-0.0760084	-0.142423	0.00422506
HMR_4501_r	-0.0111568	-0.0107914	-0.0563763	-0.0317419	-0.0573638	-0.0078328	0.0258207	-0.00257945	-0.0124563	0.00144254	0.0347923	0.00361795	-0.0466164	-0.0494414	0.193551	0.0379953	-0.0313263	-0.445016	0.0501636	0.0536801	0.0603131	-0.0500602	0.00632616	-0.0101022	-0.0402497	0.0782346	0.129221	0.0130494	0.0343024	0.049671	0.0220758	-0.00144254
HMR_4503_r*	-0.00261574	0.016167	0.00189224	0.00424947	-0.0246342	0.0142483	0.00122825	0.00150283	0.00166572	0.000401781	0.000800431	-0.000438936	0.00138047	0.017402	0.842125	-0.0301913	-0.00465717	0.0815793	-0.00192058	4.3399e-05	0.0255742	-0.0623926	-0.0227932	-0.0210593	-0.0185785	0.0057274	-0.0105501	-4.3399e-05	-0.0569971	-0.0329572	-0.0167554	-0.0157461
HMR_4505_r*	0.0576761	0.0742081	0.139498	0.0606899	-0.0119421	0.132577	0.0637768	-0.0692003	0.00108602	-0.0416147	-0.0422766	-0.0411536	0.0656894	0.231033	0.0251104	0.0353331	-0.0854576	0.026118	-0.157556	-0.182107	0.264026	-0.0324141	-0.00108602	-0.0818157	-0.055303	0.17871	-0.0240312	0.00498437	-0.0782641	-0.0792499	-0.0774659	0.00744735
HMR_4512_r*	-0.0779214	0.0180568	0.0108732	-0.00422499	-8.62283e-05	0.149469	-0.0198801	-0.00454349	0.00100467	-0.00986814	0.0100321	0.0168772	-0.0104667	0.0441342	0.608988	-0.105109	0.118337	0.0215273	-0.0279771	-0.198789	0.0529364	0.0271233	0.0519616	-0.0286895	-0.00945879	0.472063	-0.12312	0.107121	-0.160789	8.62283e-05	-0.191152	-0.0139513
HMR_4523_r*	0.0996067	0.00351528	0.00283482	-0.000164654	0.476261	0.852344	0.00974631	0.0174367	-0.0362798	-0.00213961	-0.0371999	-0.000417447	0.0856473	0.192062	0.380012	-0.0208488	-0.0362799	0.206163	0.05737	0.00138106	-0.000299858	0.00520825	0.000320423	-0.0202096	-0.0185159	-0.049261	-0.0639056	-0.00254294	-0.000575493	-0.00103027	0.000164654	-0.0148933
HMR_4527_r*	0.0398717	-0.0276853	0.0617087	0.00695746	-0.0228846	0.000556517	0.0321334	-0.00334019	0.0269915	0.0321241	-0.0166042	-0.11579	-0.000556517	-0.0384796	0.0129688	0.108219	0.0278749	-0.0569828	0.149848	-0.268855	-0.080055	-0.147501	-0.0468046	0.0859259	0.0911772	0.0212726	0.73103	-0.00142703	-0.0437888	-0.0142926	-0.0361908	0.00330782
HMR_4532_r	0.246138	-0.00625899	-0.0153666	-0.0218149	0.239323	0.146471	-0.0201866	-0.0229004	0.216272	-0.0134762	0.0238377	-0.00741532	0.00310247	-0.0130419	0.215649	-0.0280603	-0.00472085	0.00725306	0.0349971	0.169154	0.03895	0.175456	0.0855052	-0.0241008	-0.0174621	0.152432	-0.0178705	-0.0755108	0.331874	-0.00884949	0.10642	-0.00310247
HMR_4536_r*	0.184162	-0.0246033	-0.016059	-0.0358714	0.158585	0.0984491	-0.0488874	-0.0280785	0.308823	0.0410873	-0.0316551	-0.0263487	0.00213524	-0.0694197	0.131781	-0.00713083	-0.00213524	0.0256835	0.00787778	0.0151098	0.0293776	0.114306	0.154267	-0.0281647	-0.0221709	0.0951302	-0.0107951	-0.0326211	0.202632	-0.00718823	0.0730518	-0.0388892
HMR_4539_r	0.00793481	-0.00404701	-0.00569695	-0.00993176	0.00406956	0.0158842	-0.0422982	0.101304	-8.18242e-05	0.0998103	-0.0120063	0.0700742	0.0278543	0.136119	0.840195	-0.0739207	-0.0594126	0.0906048	-0.0194198	-0.0209601	0.0506758	8.18242e-05	0.0158167	-0.064614	-0.0447694	-0.00318153	-0.080007	0.0161302	-0.0580567	0.0165604	0.00263851	-0.0347135
HMR_4540_r	0.00793458	-0.00405267	-0.00569811	-0.0099317	0.00406782	0.0158852	-0.0423004	0.1013	-8.2326e-05	0.0998118	-0.0120062	0.0700759	0.02787	0.13612	0.840203	-0.0739202	-0.0594108	0.0906021	-0.0194185	-0.0209556	0.0506791	8.2326e-05	0.0158242	-0.0646178	-0.044771	-0.00318444	-0.0800024	0.0161306	-0.0580578	0.0165644	0.00264698	-0.0347155
HMR_4541_r	0.00793502	-0.00405169	-0.00569886	-0.00993822	0.00406369	0.0158845	-0.0422967	0.1013	-8.30418e-05	0.0998101	-0.0120087	0.0700758	0.0278647	0.136119	0.840196	-0.0739231	-0.0594156	0.0906008	-0.0194183	-0.020956	0.0506809	8.30418e-05	0.0158231	-0.0646168	-0.0447706	-0.00318768	-0.0800038	0.0161281	-0.0580576	0.0165655	0.00264462	-0.0347155
HMR_4542_r	0.00793588	-0.00405345	-0.00570154	-0.00993426	0.00406763	0.0158831	-0.0422974	0.101298	-7.96669e-05	0.0998114	-0.0120056	0.0700774	0.0278681	0.136115	0.840197	-0.0739223	-0.0594116	0.0906033	-0.0194198	-0.0209546	0.0506762	7.96669e-05	0.01582	-0.0646139	-0.0447693	-0.00318278	-0.0800033	0.0161286	-0.0580612	0.0165622	0.00264413	-0.0347159
HMR_4543_r	0.0117084	-0.00190161	0.003396	-0.0114058	0.00646293	0.0185037	-0.0439513	0.115728	0.00138566	0.123298	-0.0156097	0.085566	0.0346188	0.123365	0.802426	-0.0813088	-0.0675078	0.0877937	-0.0183409	-0.0222945	0.0342229	-0.000822282	-0.0219488	-0.0651452	-0.0466291	-0.0409574	-0.0965281	0.0187346	-0.0684751	0.000822282	0.00277599	-0.0371148
HMR_4544_r	0.00793048	-0.00405192	-0.00570206	-0.00993527	0.0040667	0.0158835	-0.0423006	0.101298	-8.13356e-05	0.0998084	-0.0120091	0.0700745	0.0278661	0.136115	0.840203	-0.073923	-0.059413	0.0905999	-0.0194214	-0.0209595	0.0506787	8.13356e-05	0.0158198	-0.0646163	-0.0447692	-0.00318647	-0.0800058	0.0161272	-0.0580594	0.016561	0.00264293	-0.0347183
HMR_4548_r	0.000129796	0.0072421	0.00571789	0.00678574	-0.825527	0.00026071	-0.00177395	5.92901e-06	-5.92901e-06	3.3087e-05	-0.00375077	0.000710972	0.000522734	-0.00335697	0.137523	0.144637	-0.00623965	-0.0167629	0.1712	-0.825527	-0.00624429	-6.67325e-06	-0.000196215	-0.0139742	-0.825527	-0.00103023	0.00624441	-0.000747475	0.00153071	-0.251685	0.076292	0.00181116
HMR_4552_r	-1.26913e-05	-2.31361e-06	2.24452e-06	-9.23685e-06	1.1133e-05	7.26456e-06	7.43904e-07	-1.69134e-05	-9.56111e-06	-2.43507e-06	2.83609e-06	3.0065e-06	4.2747e-06	9.57833e-06	-1.39597e-06	5.66612e-06	2.62502e-06	-0.000749589	-5.68636e-07	5.45353e-06	6.15443e-06	-1.6663e-05	5.68636e-07	-1.82302e-06	-8.84686e-06	0.000234549	-4.6087e-06	8.44943e-06	5.46152e-06	-4.30899e-06	-4.5373e-06	-6.57972e-06
HMR_4561_r	0	0	0	0	0	0	0	0	0	0	0	0	0	0	0	0	0	0	0	0	0	0	0	0	0	0	0	0	0	0	0	0
HMR_4565_r	-0.0303219	-0.00618452	-0.066585	-0.0215642	0.06301	0.113895	0.00018391	0.00824978	-0.0550872	-0.00140183	0.0239068	0.0252572	-0.0607609	-0.0676144	0.166743	0.011627	-0.0239097	-0.477032	0.0575256	0.0965336	-0.02929	-0.0317312	0.0326194	-0.0155564	-0.0530552	0.0447934	0.143241	-0.0308099	0.0260976	0.0743848	0.0559575	-0.00018391
HMR_4567_r*	-0.0681191	0.0891804	-0.0113199	0.109252	0.13923	0.55842	-0.0477979	0.0547626	0.0138297	0.0550888	-0.00459256	0.105225	0.239537	0.605989	-0.0560943	-0.0419926	-0.00438629	0.784803	0.0464082	-0.0171142	-0.0782432	-0.00472085	0.0202455	-0.0195531	-0.0250508	0.0080934	-0.0232717	-0.00984505	0.0157209	-0.0094632	-0.00188333	0.00188333
HMR_4568_r	-0.0717695	0.0926196	-0.0117341	0.113312	0.143862	0.556694	-0.0502716	0.0570555	0.014506	0.0573846	-0.00475497	0.109124	0.245485	0.601705	-0.058945	-0.0441166	-0.00455663	0.768818	0.0484579	-0.0179796	-0.0825085	-0.00500329	0.0210581	-0.0205531	-0.0262585	0.00855566	-0.0243963	-0.0102733	0.016494	-0.00993932	-0.00201147	0.00201147
HMR_4570_r	0.115943	0.0745892	0.219596	-0.0741516	0.0386428	0.10274	-0.133331	0.103775	0.0269263	0.117736	0.0282698	0.0646016	0.0337953	0.0268104	0.0737971	-0.112575	-0.0487174	-0.00241392	-0.0955207	-0.0926072	0.00241392	0.0179163	-0.0258502	-0.153766	-0.133882	-0.0317498	-0.0644907	0.0723727	-0.125175	-0.0445785	-0.0257379	-0.02348
HMR_4574_r*	-0.000658289	-0.0293707	0.0199035	-0.0190094	0.351167	0.000658289	-0.00506802	-0.109311	0.0879802	-0.0174087	0.370574	-0.0709713	-0.0299504	-0.0284688	0.442555	0.347378	0.142133	-0.00394507	-0.0269695	-0.376628	0.00335711	0.235194	-0.0243029	0.042656	0.0500189	0.500251	0.487936	0.323238	-0.0165658	-0.0158381	-0.0982723	0.0707846
HMR_4575_r	0.110686	-0.0896034	-0.0230772	-0.182492	-0.0505754	0.0556558	0.00299993	-0.0419903	-0.00472568	-0.0379584	0.0313713	-0.0367734	0.0906962	0.0942646	0.214521	-0.0111843	0.0365292	0.0832805	-0.00139887	-0.0235733	0.041978	0.0314204	-0.0161238	0.0113173	0.0113458	-0.0148321	-0.0138732	0.0683069	0.00139887	-0.0127686	-0.0170639	0.0148991
HMR_4577_r*	0.12288	-0.0810163	-0.121648	-0.107996	-0.121953	0.111012	-0.0348334	-0.0300048	-0.00848084	-0.0333626	0.0788134	-0.0306022	-0.0779252	-0.656047	0.343994	-0.0295124	0.0575002	-0.656047	-0.0262256	0.0324819	0.15287	-0.0624569	0.082942	0.0353776	-0.00145439	0.06872	0.0902576	0.164775	0.227123	0.106153	0.00145439	0.0508104
HMR_4579_r	0.014276	0.00599344	-0.00333888	-0.00889777	0.0218061	-0.0471337	0.149059	-0.0312504	0.0379828	-0.0515876	0.21082	-0.0301507	-0.0102819	0.00333888	0.089484	0.20253	0.132738	0.0711848	-0.0512522	-0.0692677	-0.0215325	0.438188	-0.0128901	-0.0203893	-0.00612117	0.0355838	0.0895757	0.0190497	-0.00767063	-0.0205249	-0.0920118	0.0265139
HMR_4582_r	-0.000288773	-0.0053716	-0.00362871	7.09087e-05	6.46036e-05	0.00464998	0.00191566	-0.00141121	-0.0151892	-0.0051921	-0.00332108	-0.00565531	0.0260124	0.00523186	0.737189	-0.0189158	-0.000252155	0.00156274	0.0745068	0.124049	0.967188	-0.0013699	-0.00805841	0.00297218	0.00501857	-6.46036e-05	-0.000310529	0.0178431	0.0194387	0.00377651	-0.0179629	-0.00306357
HMR_4583_r*	0.000597077	0.00710271	-0.00960194	0.00805294	0.157444	0.266011	-0.0440592	-5.66376e-05	-0.0933677	-0.000319037	-0.00133369	-0.00449354	0.14693	0.283472	0.844654	-0.0619596	-0.00704565	0.808583	0.162406	0.0964397	0.808578	5.66376e-05	0.155336	-0.00265562	-0.00414358	-0.0784354	-0.0526977	0.0236522	0.306503	-0.000354796	-0.0109841	-0.0165848
HMR_4584_r*	-0.0601092	-0.0184306	0.0166617	0.054394	0.583616	0.758021	-0.0168755	0.620375	0.135531	0.548378	0.0302542	0.599345	0.406461	0.683008	-0.124404	-0.0722112	-0.0628851	0.770038	-0.030597	-0.0620648	-0.133408	-0.0488153	0.379131	-0.0459331	-0.0390755	-0.0371095	-0.164228	0.389122	-0.114001	-0.0105562	0.0257695	0.0105562
HMR_4585_r*	0.0591129	-0.0156411	0.00941892	-0.00731565	-0.0279629	0.0428605	0.0424889	0.0258966	0.0206075	-0.00160897	-0.00874154	0.049956	0.243718	0.90575	0.279525	-0.014942	-0.00219992	0.462953	-0.0198292	-0.0074145	0.0198852	-0.038569	0.0578536	-0.00394813	-0.0122939	0.0244713	-0.0153471	0.401982	0.00160897	-0.013392	-0.0348496	-0.0110418
HMR_4586_r*	0.0530473	-0.0140214	0.00840507	-0.00652452	-0.0248282	0.0383601	0.0380516	0.0231222	0.0184192	-0.00143239	-0.00788413	0.0447915	0.224283	0.917069	0.258563	-0.0132715	-0.00194514	0.43938	-0.0176013	-0.00658396	0.0177743	-0.034164	0.0519382	-0.00350281	-0.010922	0.0218636	-0.013631	0.378232	0.00143239	-0.011972	-0.0309032	-0.00984601
HMR_4587_r*	0.0869394	-0.0242602	0.0144068	-0.0111812	-0.0436691	0.0636162	0.0632228	0.0389854	0.0311673	-0.00243906	-0.013388	0.0740193	0.318566	0.84568	0.357488	-0.0230978	-0.00342323	0.534382	-0.0307149	-0.0113192	0.030143	-0.0606567	0.0852512	-0.0059631	-0.0189041	0.0369479	-0.0236761	0.479542	0.00243906	-0.0206317	-0.0546675	-0.0169773
HMR_4588_r*	0.0530941	-0.0140088	0.00841037	-0.00648645	-0.0248839	0.0384127	0.0380716	0.0231573	0.018344	-0.00141311	-0.00779725	0.0448119	0.22433	0.91712	0.258577	-0.0132557	-0.00203582	0.439397	-0.0175914	-0.00656699	0.0177878	-0.0341496	0.0519535	-0.00348537	-0.0109112	0.0218861	-0.0136205	0.378241	0.00141311	-0.0121011	-0.0308723	-0.00980198
HMR_4589_r	0.0140985	-0.0146406	-0.00370782	-0.002666	0.0684993	0.145264	-0.0032012	0.00926535	0.00322867	0.0340196	-0.0182909	0.0422978	0.415683	0.753665	0.0794921	-0.0432246	-0.0116082	0.187877	-0.00219983	-0.0208592	0.0174377	-0.0100501	0.000574337	-0.00800587	-0.0165824	0.00546683	-0.0353882	0.0973062	0.00447063	-0.000574337	-0.0206683	-0.0174838
HMR_4592_r	0.0331086	-0.0035838	-0.00758987	-0.00111056	0.0734889	0.13969	-0.00815108	0.00317209	-0.00228718	-0.000357686	-0.00832603	0.0039261	0.0149666	0.00690895	-0.0204252	0.00873144	-0.00192452	0.0336886	0.094536	-0.0255899	-0.0237666	0.00181299	-0.0129359	-0.0038575	-0.00591123	0.00376009	0.0204668	0.00977134	0.0687794	-0.00296039	-0.00394158	0.000357686
HMR_4595_r*	0.107297	-0.107297	-0.107297	-0.107297	0.144277	-0.107297	0.150863	-0.107297	0.14897	0.117415	0.133483	-0.107297	-0.107297	-0.107297	0.557521	-0.107297	0.135174	-0.107297	-0.107297	0.137047	0.218772	0.119189	0.171796	-0.107297	-0.107297	0.144799	-0.107297	0.139279	-0.107297	-0.107297	0.150194	0.179505
HMR_4596_r*	-1.74404e-06	-1.40555e-05	2.71193e-06	-5.10635e-06	-1.45964e-06	-5.25796e-06	-1.37233e-06	-1.49119e-07	6.41345e-06	7.76936e-07	-5.01849e-07	5.52115e-06	4.21565e-06	7.09082e-06	0.742112	6.91511e-06	-2.12978e-06	3.08421e-06	-3.59164e-06	-1.09594e-05	-8.89728e-06	-2.42462e-06	2.77051e-07	-0.257896	3.2664e-06	4.52376e-06	5.30653e-06	2.87863e-06	-9.85868e-07	1.49119e-07	-9.75451e-06	3.00658e-06
HMR_4597_r	0.0553074	-0.0175464	-0.0133933	-0.00258525	0.0300394	0.0785399	-0.0064626	0.0143399	0.00731261	0.0152953	-0.00991683	0.0226765	0.12529	0.121643	0.0995515	-0.00762062	-0.00779735	0.0571181	0.00642552	-0.0152356	0.00768402	-2.71826e-05	2.71826e-05	-0.00654274	-0.00469546	-0.00838439	-0.094094	0.0396917	0.198527	-0.000821586	-0.00380869	-0.00543537
HMR_4603_r	0.0119717	-0.0388553	0.125638	-0.110474	-0.0653291	-0.188694	0.0708077	-0.0557702	0.0272628	0.0262603	0.185198	0.00364109	-0.00871431	-0.0446649	0.0774867	0.16622	0.20181	-0.112776	-0.0328196	-0.296453	-0.000111813	-0.0399796	-0.189268	0.126935	0.0586158	0.417057	0.00891075	0.0588791	-0.181483	-0.0813406	-0.140437	0.000111813
HMR_4608_r*	0.112819	-0.0957602	-0.0256539	-0.188491	-0.0655779	0.0452748	0.00213577	-0.0449285	-0.00546709	-0.0404668	0.0339824	-0.0397869	0.0855562	0.0735528	0.203576	-0.0124861	0.0374524	0.0820273	-0.00213577	-0.0233793	0.043994	0.0307757	-0.0177038	0.0119058	0.0112336	-0.0153739	-0.0146212	0.0702347	0.00274611	-0.0141257	-0.0173841	0.0159451
HMR_4635_r	0.140324	0.0885996	0.294094	-0.0985641	0.0362632	0.122933	-0.16581	0.123367	0.0211889	0.142836	0.0229092	0.0702665	0.0300122	0.0257044	0.0785822	-0.145198	-0.0640112	0.0735038	-0.126046	-0.122739	-0.00973431	0.00973431	-0.0444713	-0.181931	-0.166251	-0.0500374	-0.0893924	0.080639	-0.159134	-0.0669452	-0.044319	-0.0415815
HMR_4637_r*	0.417851	-0.0736712	0.0352726	-0.0843441	0.0044882	0.00540024	0.0330722	-0.0448674	0.0860701	-0.0147685	0.0456781	-0.0297739	0.0651718	0.143287	0.234421	-0.0010553	0.0315242	-0.00432819	-0.00561065	-0.069432	-0.0282401	-0.210289	3.9546e-05	-0.0126287	-0.00121239	0.0782392	0.05136	0.268512	0.000267405	-3.9546e-05	-0.0273258	-0.000393108
HMR_4644_r	0.0572363	0.00482663	0.0181588	0.0027961	-0.350744	-0.0313466	0.0609281	-0.350744	0.11944	0.0129226	0.103507	0.0107254	0.029061	-0.350744	0.258591	0.0302507	-0.0213895	-0.350744	-0.00328384	-0.0372076	-0.0117809	-0.0768214	-0.021708	0.0685955	-0.00513981	0.0906018	0.00669702	-0.350744	0.0997765	-0.0163389	-0.0348881	-0.0027961
HMR_4651_r*	0.00460875	-0.0229513	0.0255654	-0.0115771	0.378734	-0.00325319	-0.00546714	-0.112555	0.0990483	-0.018304	0.377959	-0.0723963	-0.0266365	-0.0453545	0.407536	0.374686	0.146292	-0.0220776	-0.0234556	-0.397508	0.00325319	0.241183	-0.0206165	0.0439295	0.0515536	0.50739	0.567321	0.349097	-0.0173849	-0.0116251	-0.0995569	0.0807487
HMR_4652_r*	0.0295947	-0.0294742	-0.00730725	-0.0162157	0.078546	0.111789	0.00233577	0.0125199	0.0122645	0.0161723	-0.0157039	0.0183471	0.39756	0.77186	0.456929	-0.0453068	-0.00739308	0.183653	-0.00819734	-0.0203625	0.00211713	0.00626439	-0.00557574	-0.0025262	-0.00914903	0.0186006	-0.0294606	0.0869821	-0.00211713	-0.00681623	-0.00913848	-0.0136216
HMR_4654_r	-0.00549061	0.0177339	1.03639e-05	-0.00170396	-0.0874553	-0.0569472	0.0671027	-0.0581106	0.17894	-0.000210791	0.236689	0.00253618	0.0171574	-0.0610041	0.7984	0.0082711	0.000853968	-0.0233322	-0.00313521	-1.03639e-05	-0.0219589	-0.0541308	0.00994959	0.101398	-5.73917e-05	0.0989921	0.000349781	-0.0247348	0.13778	-0.00170525	-0.0185308	0.000157877
HMR_4655_r	-0.00549584	0.0177354	1.00954e-05	-0.00170437	-0.0874547	-0.056947	0.0671021	-0.0581109	0.178941	-0.000211031	0.236687	0.00253472	0.017158	-0.0610037	0.798395	0.00826771	0.0008539	-0.0233322	-0.00313477	-1.00954e-05	-0.0219588	-0.054127	0.0099469	0.101396	-5.74274e-05	0.0989925	0.000349723	-0.0247345	0.137779	-0.00171574	-0.0185306	0.000161155
HMR_4658_r*	0	0	0	0	0	0.00753667	0	0.0091815	0	0.00936863	0	0	0	0.0132847	0.999988	0	0	0	0.00698094	0.00438888	0.0111781	0.00538949	0.0127591	0	0	0	0	0	0.00808897	0.0094672	0	0
HMR_4663_r	0.00548048	-0.0261463	0.0271534	-0.0147328	0.3946	-0.00266965	-0.0106152	-0.11539	0.103218	-0.0235167	0.371505	-0.0740006	-0.0267874	-0.0251497	0.424792	0.39041	0.141309	0.00186004	-0.0235	-0.407241	-0.00186004	0.235837	-0.0205732	0.0389397	0.0465477	0.499319	0.546657	0.363638	-0.0226022	-0.0112453	-0.101978	0.0842801
HMR_4670_r*	0.0574497	0.0409841	0.190644	-0.0588277	0.0106537	0.112824	-0.107119	0.0609203	0.0263958	0.0699593	0.0255499	0.0313216	0.0104489	0.0138933	0.200615	-0.0764258	-0.0298437	-0.0124601	-0.0610584	-0.142961	-0.00752102	-0.00688547	-0.0226563	-0.123815	-0.0888262	0.0620238	-0.0382444	0.0586012	-0.0804569	-0.0424322	-0.103493	0.00688547
HMR_4673_r	0.0943748	0.0173878	0.122121	-0.0444182	-0.00188682	0.105771	-0.142807	0.0421598	0.00188682	0.0487146	-0.0692709	0.03882	0.174307	0.1572	0.0550938	-0.0734664	-0.0306226	0.0698496	-0.0887754	-0.035194	0.051143	0.148519	-0.017624	-0.116743	-0.130453	-0.0511017	-0.0590599	0.0739117	-0.086857	0.0699528	-0.0403878	-0.0162013
HMR_4680_r*	0.0264724	0.0247751	0.00317572	0.00152674	-0.00624166	-0.0574537	0.25545	-0.00152674	0.0365249	-0.0544374	0.201017	-0.0132024	-0.00484665	-0.00174694	0.0807577	0.168966	0.160086	0.0330604	-0.056972	-0.0357408	-0.0155066	0.630229	-0.0130211	-0.0205743	-0.00251244	0.0158434	0.0298844	-0.0107067	0.00880972	-0.026718	-0.104741	0.0213425
HMR_4686_r	0.0941048	0	0	0	0	0	0	0	0.291487	0	0	0	0	0	0.161397	0	0	0	0	0	0.11716	0	0	0	0	0.390177	0	0.101156	0.0714088	0	0	0
HMR_4687_r	0	0	0.0574748	0	0	0	0	0	0	0	0	0	0	0	0.365256	0	0	0	0	0	0	0	0	0	0	0	0	0	0	0	0	0
HMR_4693_r	0.0139796	-0.00165783	-0.00688997	0.00993008	0.560533	0.62104	-0.00304311	0.00228287	-0.0102865	-0.00310377	-0.00585818	-0.00165774	0.0909585	0.0900377	0.878743	-0.0169526	-0.0151836	-0.0495646	0.0270256	-0.00141147	0.56477	0.241949	0.0515849	-0.0495646	-0.00885643	0.00316141	-0.0138867	0.00141147	0.048619	0.0841948	-0.0141442	-0.00270842
HMR_4695_r	0.0119507	-0.0388774	0.12573	-0.110478	-0.0653496	-0.188637	0.0708365	-0.0557852	0.0272759	0.0262448	0.185388	0.00363079	-0.00867675	-0.0446863	0.363899	0.166392	0.202027	-0.112777	-0.0328361	-0.296221	-0.000128543	-0.0399985	-0.189208	0.126988	0.0586171	0.417881	0.0088979	0.058896	-0.181414	-0.0813528	-0.140414	0.000128543
HMR_4700_r*	0.00655246	-0.00519289	-0.00214682	0.0196551	-0.0409806	-0.0431022	0.0481453	-0.00122841	-0.0062669	0.0200406	-0.0233978	0.00166173	0.224785	0.222437	0.798307	-0.0172866	0.00122841	0.0701637	0.114524	-0.0157063	-0.0522553	-0.0921499	-0.0230575	0.00165956	0.0286279	-0.0315779	-0.0093974	0.00158895	-0.00619721	-0.00706439	0.0249329	0.00413112
HMR_4709_r*	-0.00251571	0.00251571	0.118365	-0.0464844	-0.0718152	-0.113705	0.227971	-0.0494042	0.0372548	-0.0288778	0.341598	-0.0294569	-0.0211189	-0.026985	0.129736	0.241753	0.358091	-0.0692551	-0.0253733	-0.18167	0.157662	0.118166	-0.0239655	0.283712	0.21588	0.581763	0.466396	0.208463	-0.0217952	0.0482323	-0.0904031	-0.00833016
HMR_4710_r	0.0261503	0.00410433	-0.128512	0.045856	-0.161786	-0.187959	-0.00752573	0.0708707	-0.0306044	0.00204554	0.0755932	0.00976072	-0.0767149	-0.172378	0.0135262	-0.0157809	-0.0287779	-0.280894	-0.0124267	0.0234065	-0.0276829	-0.204474	0.035912	0.00569235	-0.00461987	0.010342	0.0852108	-0.0577071	0.020501	0.055984	0.19213	-0.00204554
HMR_4727_r	0.240647	-0.0447964	-0.0114544	-0.107249	-0.00366851	0.0632031	0.021648	-0.0691002	0.00886684	-0.0509039	-0.0608004	-0.060352	0.0347406	0.0531692	0.222046	-0.0104882	0.00739626	0.038387	-0.0566742	-0.545714	0.190592	-0.545714	0.0206856	-0.00707512	0.00366851	0.0567791	0.0610936	0.098411	-0.0427439	0.131822	-0.545714	-0.099636
HMR_4731_r	0.0779222	-0.00235969	-0.000285994	0.000285994	-0.606386	0.161461	0.00283447	0.109704	-0.606386	0.00662248	-0.0181988	0.0450506	0.115983	0.184945	0.10018	-0.0301496	0.0108643	0.11353	-0.106971	-0.0932948	0.00566436	-0.0127353	0.0603197	0.0351157	-0.0750759	-0.0437647	-0.0321677	-0.00130003	-0.138667	0.0330515	-0.0703808	-0.0592395
HMR_4769_r	0.0401246	-0.0453997	-0.0119124	-0.0407949	-0.0160378	0.0735012	0.0185911	-0.000973972	-0.0203797	0.0118748	0.000973972	0.0588411	0.0775551	0.113146	0.109249	0.0605452	-0.181546	0.120067	-0.0265161	-0.0647115	0.0229164	0.0198314	0.0214169	-0.0393395	-0.0466173	-0.0389307	0.031802	-0.0163904	-0.0200378	0.0163401	-0.0561816	-0.0795171
HMR_4770_r	0.302786	-0.0852344	0.0107894	-0.0852545	-0.0298694	0.0148697	-0.0280302	-0.0381235	-0.00288081	0.0011384	0.0429787	0.00471583	-0.000691347	0.0148401	0.179427	-0.000158752	-0.0716485	0.000216247	-0.00642305	-0.0241502	0.0958467	0.075529	-0.00430616	-0.00147531	-0.000737946	-0.0053591	0.0110637	-0.00819724	0.0404797	0.0165695	0.000158752	0.0322405
HMR_4771_r	0.187323	-0.0963178	-0.0153801	-0.0954176	-0.0559896	-0.00159887	-0.0187683	-0.0536888	-0.000485616	-0.0250831	0.0302808	0.00280138	0.019034	0.0478417	0.179236	0.0304521	-0.0467842	0.0307289	-0.0370212	-0.0632141	0.094972	0.0471042	-0.00184606	-0.0224391	-0.022247	0.0032123	0.0169278	0.000485616	0.00824543	0.0115721	-0.0305214	0.0202871
HMR_4773_r	0.193239	-0.0964427	-0.0144547	-0.0955737	-0.0553785	-0.000874294	-0.0190625	-0.0533943	-0.000377369	-0.0242361	0.0311879	0.00308781	0.0186978	0.0473079	0.181594	0.0298407	-0.0478596	0.0301214	-0.0361048	-0.0622349	0.0964079	0.0486879	-0.0017489	-0.021732	-0.021531	0.003122	0.0170637	0.000377369	0.00956305	0.0120275	-0.0295685	0.0210789
HMR_4774_r	-0.0705816	0.0989709	-0.0012808	0.100348	0.14332	0.509148	-0.0570577	0.0656429	0.0170814	0.0670035	-0.00242889	0.113608	0.234637	0.525371	-0.0565465	-0.0498644	-0.00688662	0.628431	0.0394852	-0.0228798	-0.0852316	-0.00315976	0.0200337	-0.0296057	-0.0337034	0.0101556	-0.0274865	-0.00585508	0.00724454	-0.00804096	-0.00278872	0.0012808
HMR_4775_r	-0.0717847	0.100891	-0.00151043	0.102957	0.146398	0.517088	-0.0577125	0.0668158	0.0175171	0.0681575	-0.00237733	0.115899	0.238287	0.517259	-0.05836	-0.0504243	-0.00675288	0.622502	0.0407473	-0.0229603	-0.0865721	-0.00309916	0.0206505	-0.0296641	-0.033901	0.00875013	-0.0277171	-0.00593577	0.00788703	-0.0118425	-0.00262634	0.00151043
HMR_4792_r*	0.0802228	-0.0197236	-0.0137702	-0.000346974	0.178503	0.170245	-0.0105691	-0.0373447	-0.00692852	-0.0283567	0.0601211	-0.0408229	0.0152925	0.0509616	0.589448	-0.0091533	0.082838	-0.042266	0.0104652	-0.062579	0.0435969	0.0266194	-0.0270704	0.00039064	0.0101522	0.0310986	-0.00633021	0.0644461	-0.0506857	-0.0285644	-0.0399457	0.000346974
HMR_4804_r*	0.0364898	-0.0109879	-0.0910243	-0.00608372	-0.0401741	0.115105	-0.0247089	0.0126798	0.029917	-0.0103226	0.06619	0.0138634	-0.00691042	-0.00318025	0.171201	-0.0372052	-0.0157934	0.0750546	-0.00983846	0.0338942	0.07528	-0.0712853	0.0142839	-0.0121958	-0.00902407	0.0485747	0.0160492	0.00764212	0.252751	-0.0354585	-0.00884159	0.00318025
HMR_4812_r*	0.0307418	-0.0124349	-0.101414	-0.00755262	-0.0450039	0.0981668	-0.0308577	0.0207261	0.0327841	-0.00683578	0.0720704	0.0216517	-0.00669259	-0.00122845	0.151883	-0.0398148	-0.0178783	0.0922835	-0.00806841	0.040453	0.0616998	-0.0728607	0.0148187	-0.0130446	-0.00981778	0.0429078	0.0148055	0.0018049	0.269603	-0.0406604	-0.00693754	0.00122845
HMR_4814_r	0.0401647	0.048903	0.0700335	0.0373752	-0.00221943	0.115837	0.0376494	-0.0104176	0.014354	-0.0142743	-0.0176469	-0.0186922	0.0376567	0.110938	0.365392	-0.037919	-0.0983994	0.0141119	-0.0911371	-0.110331	0.161487	-0.0222661	0.0360176	-0.0712646	-0.0517516	0.085979	-0.00772624	0.00221943	-0.012917	-0.0919801	-0.039392	0.00476438
HMR_4831_r	-1.42008e-06	-3.47856e-06	-3.17968e-05	7.84225e-08	-3.45223e-06	-1.76996e-06	-4.47747e-07	8.28905e-07	1.46659e-07	1.80466e-06	5.47935e-08	7.61841e-07	2.30703e-07	-1.22719e-07	-3.68618e-06	-3.69197e-08	7.73816e-07	2.58684e-06	-1.83118e-06	4.36025e-07	8.18481e-07	6.03759e-07	-5.72096e-07	5.30437e-07	3.69197e-08	6.58444e-07	-1.01956e-06	-5.35035e-07	-6.6746e-07	-6.23433e-07	6.81738e-07	-1.58021e-07
HMR_4832_r	0	0	0	0	0	0	0	0	0	0	0	0	0	0	0	0	0	0	0	0	0	0	0	0	0	0	0	0	0	0	0	0
HMR_4833_r*	0.180049	-0.0226835	0.045692	0.00650197	-0.0979642	-0.0453373	0.0409681	-0.00874343	-0.0278731	-0.0114534	-0.0223747	0.005761	0.0160864	0.00620746	0.421794	0.0849638	-0.0168416	0.0212825	-0.0624478	-0.0696671	0.0274467	0.0407058	0.000892001	-0.0596095	-0.0758524	-0.0690245	0.0890341	0.0831092	-0.0305933	-0.000892001	-0.0153041	0.00622613
HMR_4834_r	0.147874	-0.0128423	0.0102274	0.0223812	-0.151572	-0.191749	-0.001314	0.00460905	-0.0190311	0.001314	-0.0130474	0.0225428	0.0354547	0.024201	0.452923	-0.0960978	-0.00596422	0.0409833	-0.064954	-0.0710119	0.0496667	0.0617046	0.0159383	-0.0599703	-0.0817312	-0.124964	-0.0828315	0.113544	-0.0237625	0.01368	-0.00394869	0.0223731
HMR_4835_r*	0.194503	-0.022793	0.0524076	0.00624074	-0.0946726	-0.041639	0.0476614	-0.00827255	-0.0277406	-0.0109212	-0.0228312	0.00672581	0.01759	0.00810857	0.409136	0.0936716	-0.0169851	0.0221864	-0.0645979	-0.0690617	0.0297674	0.0397605	0.000939171	-0.0605698	-0.0777496	-0.0655776	0.0981469	0.0854412	-0.0316126	-0.000939171	-0.0153178	0.00652661
HMR_4836_r	0.154455	-0.0131108	0.010498	0.0223802	-0.153519	-0.188921	-0.00155513	0.00489113	-0.0191639	0.00155513	-0.0137082	0.0234467	0.0370386	0.0259743	0.465883	-0.0970498	-0.00634404	0.0421974	-0.0671307	-0.0710226	0.0521763	0.0619142	0.0161783	-0.0612136	-0.0836288	-0.124371	-0.085131	0.117866	-0.0249076	0.013802	-0.00417377	0.0227388
HMR_4841_r	0.146798	-0.094045	-0.0224702	-0.0387206	-0.0581647	-0.03551	-0.0147302	0.0426357	-0.0273673	0.0544315	0.511383	0.071076	-0.00682638	-0.143721	-0.0504277	0.346293	0.430963	-0.0720137	0.533218	-0.121915	-0.0562961	0.00682638	0.643937	0.0773137	0.136371	-0.0221724	0.136704	0.337998	0.19274	-0.129724	-0.0825363	0.102113
HMR_5127_r*	0.0112733	-0.0312075	0.428381	-0.0611535	0.428396	0.401174	-0.0500265	0.0525515	0.107482	-0.0124941	-0.0400773	-0.0112733	0.428332	-0.0177475	0.428335	-0.0612552	-0.0612509	-0.0611635	-0.058669	0.428397	0.102179	-0.0338822	0.151501	0.428358	0.42834	0.0948287	-0.0350122	0.42839	0.428393	-0.0202673	-0.0251279	-0.0231357
HMR_5128_r	-2.19527e-06	-3.50686e-06	9.32614e-07	-2.66369e-07	-1.60696e-05	1.7903e-06	1.89546e-06	1.99779e-06	-2.82349e-06	8.3621e-07	-8.11893e-07	7.35687e-08	-3.92384e-06	-1.16637e-05	-1.04187e-05	1.21163e-07	9.32735e-08	-7.1068e-07	-9.73035e-07	-3.78661e-06	-3.22395e-07	1.76615e-06	1.44796e-06	1.59316e-06	1.24339e-06	-7.35687e-08	1.75718e-06	-1.08161e-05	9.91537e-07	-2.43685e-06	5.03011e-07	9.35276e-07
HMR_5351_r	0.0452717	0.0145134	-0.0270858	-0.00138338	0.0525711	0.319232	-0.0167037	0.0278976	0.00138338	0.0211641	-0.0133154	0.0273566	0.414109	0.847158	-0.0760203	-0.021172	-0.0253679	0.12545	-0.0171674	-0.034526	0.0278777	-0.00320939	0.00331225	-0.0586012	-0.0685591	-0.0733211	-0.021514	0.121014	0.0488119	0.0359895	-0.0387278	-0.0228537
HMR_5353_r*	0.00592147	0.116031	0.133379	0.0806065	0.177944	0.342481	0.00911818	0.0102467	-0.12854	0.00578269	-0.00436323	0.00140947	-0.00388321	-0.00307562	-0.019373	-0.0361491	0.0189248	-0.111087	0.0768433	-0.0657272	-0.00140947	-0.0335691	-0.0573597	0.0195004	0.0295582	-0.0984528	-0.0485917	0.00359447	-0.0119424	-0.00981211	-0.0301159	0.00392714
HMR_5406_r	-0.016416	-0.000496575	6.04482e-05	0.00658693	0.13095	0.0188086	-0.0088531	0.000551645	0.0843644	-0.00630947	-0.00662072	-0.000566233	0.00117661	0.00435394	0.00679767	0.00169919	0.0344647	0.955629	-0.00589911	-0.00938964	0.0050523	0.00445858	-0.00566119	-0.0021216	-0.000352076	-0.0119731	-0.00972905	0.140491	0.00296114	-0.00631558	-0.0101082	-6.04482e-05
HMR_5407_r	-0.0085758	-0.000261509	3.18414e-05	0.00348134	0.0738879	0.010003	-0.00464257	0.000290662	0.0464266	-0.00331295	-0.00347583	-0.000298182	0.000620158	0.00229854	0.0035931	0.000895831	0.0184776	0.977142	-0.00309812	-0.0049226	0.00266817	0.00235391	-0.00297352	-0.00111636	-0.000185426	-0.00626881	-0.00509966	0.0796845	0.00156214	-0.00331614	-0.0052974	-3.18414e-05
HMR_5418_r	0	0	0	0	0	0	0	0	0.0921501	0	0.0843689	0.0901279	0.118421	0	1.00007	0.0910886	0.230639	0	0.230667	0	0	0	0	0.230148	0.230549	0.19831	0	0	0.230472	0.109551	0	0.0930814
HMR_5419_r	0	0	0	0	0	0	0	0	0.2312	0	0.231207	0.231204	0.231195	0	1	0.2312	0.231205	0	0.231209	0	0	0	0	0.231201	0.231203	0.231196	0	0	0.231207	0.231204	0	0.231204
HMR_6394_r*	0.17747	-0.0311397	-8.54491e-05	-0.0037801	0.143369	0.266357	8.54491e-05	0.0432983	0.0347932	0.0571513	-0.000594358	0.092352	0.571769	0.889881	0.200207	-0.0031154	-0.000769563	0.352244	-0.000269747	-0.04087	0.0242104	-0.000614935	-0.0014609	0.000940296	-0.000829248	0.00585129	-0.0236094	0.232111	-0.00130728	-0.00158048	-0.00968789	-0.0054887
HMR_6397_r	0.171641	-0.0297885	-0.000102609	-0.00361993	0.138469	0.258848	0.000102609	0.0415358	0.033341	0.0549019	-0.000690222	0.088685	0.564898	0.895298	0.193725	-0.00301033	-0.000780482	0.343841	-0.00028213	-0.0390747	0.0232148	-0.000600535	-0.00141455	0.000893134	-0.000811086	0.00560236	-0.0226048	0.225071	-0.00126952	-0.00153655	-0.00931565	-0.00528275
HMR_6409_r*	-0.0154976	-0.0154976	-0.0154976	-0.0154976	0.0432655	0.0906493	-0.0154976	-0.0154976	-0.0154976	-0.0154976	0.01625	-0.0154976	0.00885957	0.027563	0.253407	0.0039335	0.00645504	0.0232057	0.0412732	-0.0039335	0.00647266	0.0383384	0.00440489	-0.0154976	-0.0154976	-0.0154976	-0.0154976	0.00571435	0.00402486	0.0544605	-0.0154976	-0.0154976
HMR_6456_r	-6.01291e-06	1.644e-06	-3.81142e-06	-2.7716e-05	1.53317e-05	-1.70671e-05	-8.49325e-07	-1.11213e-05	2.44918e-05	-4.14365e-06	1.50201e-05	1.9151e-06	-9.76276e-06	5.24158e-06	8.72772e-06	2.49056e-05	2.26896e-05	2.45094e-06	1.9326e-06	2.28053e-05	-5.26413e-05	-4.67264e-05	5.13168e-06	-7.14346e-06	3.44028e-07	1.44015e-05	1.95689e-05	-1.89873e-05	-3.62899e-05	-1.49619e-05	-3.44028e-07	-8.41735e-06
HMR_6457_r	0.000172533	0.010011	0.00585235	0.00950932	-0.00888124	0.000383636	-0.0026063	4.07895e-05	-5.97249e-07	1.13594e-05	-0.00555013	0.000578417	0.000807924	-0.00888202	-0.00293137	0.000810062	-0.00887736	-0.0230224	0.0067461	-0.00109588	-0.00887717	5.97249e-07	1.34373e-05	-0.00887857	-0.00887867	-0.00146096	0.00885467	-0.00716469	0.00221148	-0.000275813	-0.00119934	3.73986e-05
HMR_6459_r	4.39801e-07	-5.50555e-06	-2.62561e-05	-1.82399e-05	3.01993e-06	-1.29311e-05	-1.38731e-06	-1.12367e-05	1.65493e-06	1.0832e-05	-4.39801e-07	-5.16615e-06	-1.05303e-05	-1.89276e-05	-7.94452e-06	-1.4586e-06	-1.53691e-05	1.02044e-06	1.05305e-05	1.42241e-06	-3.70914e-05	5.92119e-06	-5.75048e-06	2.16342e-06	3.5857e-06	6.25175e-06	-2.13833e-05	8.64799e-06	1.62659e-05	1.53051e-05	8.22544e-06	6.92581e-06
HMR_6460_r	6.08184e-06	2.35084e-06	6.64783e-06	3.56712e-06	2.01469e-05	1.58475e-05	-2.35084e-06	-2.8204e-05	-6.21984e-06	-3.14865e-06	-2.8409e-05	-4.3035e-06	-5.58478e-05	-5.76719e-05	-1.20069e-05	1.86248e-05	-3.24406e-06	-4.54011e-05	2.33304e-05	-5.62055e-06	1.38353e-05	2.34244e-05	8.19241e-06	1.49316e-05	7.03692e-06	-6.25961e-06	-2.96367e-06	3.75386e-06	9.73865e-06	8.07607e-06	-6.8342e-06	-3.98125e-05
HMR_6492_r	0	0.00405232	0	0	0	0	0	0	0	0	0	0.00471926	0	0	0	0.00288753	0.00482891	0	0.000125783	0.0024538	0	0	0.00351443	0	0	0	0	0	0	0	0	0
HMR_6500_r	-6.43508e-06	5.26592e-06	-2.25803e-05	1.38634e-06	5.89205e-06	5.42451e-06	-1.74163e-05	1.96873e-06	5.3202e-06	-9.26458e-07	3.96906e-07	-5.15684e-06	-4.89071e-06	5.82575e-06	-2.38068e-05	5.42711e-06	5.42014e-06	-1.02873e-05	-5.0913e-06	-1.3379e-05	-1.31294e-05	5.71789e-06	-3.96906e-07	-3.62976e-05	-6.4447e-06	-7.61971e-06	-1.64046e-05	3.99721e-06	4.11139e-06	1.85066e-06	5.54596e-06	1.7514e-06
HMR_6519_r	0.0372461	-0.0218813	-0.0211243	-0.00444276	0.285103	0.479592	-0.0250976	0.0321755	0.0036994	0.0452182	-0.00239284	0.10082	0.577766	0.861672	-0.020549	-0.0329309	0.015811	0.27165	-0.00313814	-0.0188327	-0.00507411	0.0078507	0.00249155	-0.034296	-0.0422856	-0.0444588	-0.033088	0.0984327	0.0027495	0.00239284	-0.00739696	-0.0143491
HMR_6537_r	0.00990411	0.000520934	-0.00272705	0.00458228	0.020122	0.113202	-0.00791306	-0.000149319	-0.00964492	0.00521125	-0.0103611	0.000149319	-0.0062108	-0.0171825	0.686526	-0.0189602	-0.0308752	-0.0591858	0.0339062	-0.00790368	0.124109	0.264017	0.0986745	-0.0136346	-0.0337981	0.11841	0.00488573	0.118512	-0.0886225	0.212165	-0.00859714	-0.00833286
HMR_6602_r	0.0154509	0.176655	0.191946	0.0234441	0.163956	0.394007	-0.131748	-0.129852	-0.149441	-0.129369	-0.0804993	-0.163807	0.0592857	0.0467666	0.573954	-0.0135306	-0.138661	0.0344722	0.00887782	-0.131531	-0.250925	0.105306	0.159161	-0.110709	-0.000956274	-0.139407	0.000956274	-0.186533	0.0252878	0.0332205	-0.164715	-0.130952
HMR_6603_r	-0.00154513	0.0316497	0.0232528	0.026732	-0.0175784	0.125394	-0.00658048	0.0242961	-0.0185976	0.0333477	-0.0533855	0.0454439	0.234657	0.140574	0.449187	-0.0767301	-0.0611337	0.743064	-0.0220596	0.00154513	-0.00643672	-0.0239107	0.0336334	-0.0548684	-0.048424	-0.0785247	-0.0436108	-0.01744	0.0333835	0.0672017	-0.00281343	0.00397005
HMR_6605_r	0.000119178	0.00755532	0.00440869	0.00717034	-0.00676279	0.000261282	-0.00195898	2.85273e-05	-1.59008e-06	8.29733e-06	-0.0042239	0.000439375	0.000600413	-0.00665858	-0.00221018	0.000608567	-0.00670645	-0.0174696	0.00508484	-0.000821958	-0.0067144	1.59008e-06	7.33665e-06	-0.00671012	-0.00671166	-0.00119396	0.00667777	-0.00539967	0.00168348	-0.000196575	-0.00089818	3.02921e-05
HMR_6606_r	0.00105667	-0.000270993	0.000617189	-0.00067285	-0.000446003	0.00254818	0.00092886	-0.00066559	0.00200227	-0.000484234	-0.000730296	-0.000312756	0.00318202	0.00427324	0.00425158	0.00178915	0.00160405	0.00101606	2.68596e-05	-0.00495261	0.00229026	-0.00259524	-0.000633443	0.000543387	-0.00119007	0.00304943	-2.68596e-05	0.000723642	-0.000578779	-0.000493998	-0.00242	-0.000767058
HMR_6607_r	7.21262e-07	2.20941e-06	-1.94088e-06	-2.15365e-05	4.91211e-06	2.8554e-06	-2.85566e-07	-6.7753e-06	1.63672e-06	1.61871e-06	-1.03398e-05	1.93998e-06	4.185e-06	6.13206e-06	4.70939e-07	-4.7116e-06	-5.32006e-06	2.67199e-06	-1.29616e-05	2.86092e-06	-2.0366e-06	-2.4092e-05	1.40327e-06	-9.83174e-06	-1.85896e-05	-6.01995e-05	-3.09977e-05	4.72875e-06	2.85566e-07	1.92809e-06	-1.99698e-05	-3.3397e-05
HMR_6608_r	-1.27463e-06	-3.57137e-06	-7.26485e-06	7.75237e-06	-3.39633e-06	-2.52723e-05	4.38929e-06	-1.15727e-06	8.87983e-06	-9.3551e-06	1.08967e-05	-1.52227e-05	1.15403e-05	1.26438e-05	1.15727e-06	-1.73029e-05	1.21484e-06	1.24434e-05	-2.00645e-05	5.99915e-06	8.7483e-06	-2.09721e-05	-4.15775e-05	1.14438e-05	4.78859e-06	-3.67947e-05	-1.6609e-05	-1.40782e-05	1.38039e-05	1.13177e-05	9.55852e-06	-1.62408e-05
HMR_6612_r	0.298426	-0.0658921	0.0386034	-0.075466	0.00374322	0.0108734	0.019039	-0.0444089	0.0687181	-0.0197439	0.0284239	-0.0324182	0.0443257	0.105243	0.204368	0.00165633	0.0372793	-0.0201601	-0.00493945	-0.576343	-0.0317084	-0.576343	-0.00850818	-0.0167555	-0.00703277	0.0648097	0.0414004	0.223851	0.00850921	-0.00165633	-0.576343	-0.00205282
HMR_6614_r	0.140309	0.0885917	0.294079	-0.098571	0.0362576	0.121942	-0.168084	0.123357	0.0211924	0.142828	0.0229091	0.0702517	0.0300054	0.0257053	0.102525	-0.145206	-0.0708974	0.114515	-0.126048	-0.122752	-0.00973571	0.00973571	-0.0444712	-0.187829	-0.168688	-0.0293849	-0.0894035	0.0806296	-0.159143	-0.0669469	-0.0443319	-0.0415941
HMR_6615_r	0.12439	0.0814057	0.28142	-0.0606118	0.0437417	0.122391	-0.118956	0.105492	0.0326209	0.118911	0.0338969	0.0683854	0.039147	0.0359697	0.0749831	-0.100478	-0.00725961	0.00725961	-0.0843518	-0.170312	0.00937527	-0.0869763	-0.0173975	-0.138228	-0.119481	-0.0211309	-0.0531494	0.075775	-0.111265	-0.0351216	-0.117494	-0.0151512
HMR_6616_r	0.135099	0.169419	0.375684	-0.0386264	0.0580252	0.195968	-0.152421	0.0244518	-0.0135239	0.0202524	0.0926928	0.0620854	0.0500681	0.0573389	0.147371	-0.119369	-0.0532344	0.0927674	-0.0899335	-0.110894	0.0412541	-0.0785721	-0.0241585	-0.173895	-0.144264	0.00847422	-0.0429239	0.126574	-0.120822	-0.0558685	-0.0457296	-0.00847422
HMR_6621_r	0	0	0	0	0	0	0	0	0.672594	0	0.6726	0	0	0	0.636308	0.672598	0.672597	0	0.636314	0	0	0	0	0	0.672599	0.672587	0.672599	0.672595	0.671706	0	0	0.854894
HMR_6627_r	0.0173199	0.0981457	0.108029	0.101616	0.121991	0.3537	-0.00292761	0.0171613	-0.0592822	0.0677023	0.0103874	0.0866719	0.182102	0.154342	-0.184613	-0.0450139	-0.00363188	0.575057	0.00936357	-0.0574091	-0.162609	-0.0337143	0.00596918	-0.0125774	-0.00488458	-0.0652901	-0.0454304	-0.0488136	-0.0395914	-0.0473919	-0.0337886	0.00292761
HMR_6638_r	0.0202721	-0.0146832	-0.000711388	-0.00425644	-0.0180184	-0.00568716	0.000711388	-0.000838526	-0.00815809	-0.00311107	0.0119437	-0.00131118	0.0328031	0.0704536	0.958688	0.0133541	-0.00164473	-0.00184405	-0.00263558	-0.00725607	0.0007975	-0.0141412	0.0143022	0.0114702	0.00780226	0.0271127	0.0166622	0.0068008	0.153316	0.000985651	-0.00957768	-0.002285
HMR_6644_r	0.0775455	-0.0111968	-0.00240903	-0.00516819	0.000106733	0.0194614	-0.00212469	-0.000795899	-0.00961491	-0.000106733	-0.00043609	0.00370621	0.0109843	0.0175863	0.144619	-0.00619292	0.00245474	-0.00501018	-0.00431607	0.0490616	0.0499758	0.0379522	0.0512339	-0.000368354	-0.00446822	0.128606	0.00505781	-0.00494418	0.205899	-0.0192378	0.0205657	-0.00144842
HMR_6652_r	0	0.0045637	0	0	0	0	0	0	0	0	0	0.00223037	0	0	0	0.00389363	0.00261527	0	0.00428858	0.00459927	0	0	0.00334969	0.00493295	0	0	0	0	0	0	0	0
HMR_6659_r	-0.00016587	-3.30542e-05	-7.96645e-06	-6.92187e-07	-1.68304e-05	-1.87712e-05	-7.26674e-05	8.79393e-07	1.86715e-06	-6.69788e-07	1.33748e-06	1.03294e-07	1.95203e-07	3.52296e-07	-6.14336e-06	-7.80517e-07	-1.37508e-06	-1.04981e-06	3.81608e-07	-1.4928e-07	1.48796e-06	2.10788e-07	1.06588e-07	-5.82729e-07	-6.79717e-07	7.06343e-07	1.26982e-06	1.1634e-06	9.47252e-07	1.95539e-06	-1.03294e-07	1.79224e-06
HMR_6660_r	0	6.45072e-05	0	0	0	0	0	0	0	0	0	0.00222732	0	0	0	0	0.00283695	0	0.0035088	0.0038617	0	0	0.00469695	0.0047803	0	0	0	0	0	0	0	0
HMR_6661_r*	0.212941	0.0903926	-0.18627	-0.18627	0.115896	0.0993512	-0.18627	0.0879991	0.000267678	0.0839603	0.0842598	-0.000267678	-0.18627	-0.18627	-0.18627	-0.18627	0.813757	-0.18627	-0.18627	0.751088	0.10501	0.309037	-0.18627	0.0578197	0.0842537	-0.0181733	-0.18627	0.072065	-0.18627	-0.18627	-0.18627	0.494126
HMR_6662_r*	-0.0228174	-0.0934106	-0.0184251	-0.0381721	0.0959719	-0.235227	0.00974191	0.308321	0.106362	-0.104482	-0.143432	-0.0801018	-0.0236052	-0.0082934	0.636104	-0.00176834	-0.107579	0.00176834	0.221707	0.148331	0.386658	0.110443	-0.00816036	-0.107544	-0.13565	0.00801778	-0.125653	0.562548	0.124468	0.0536772	0.119088	0.0178571
HMR_6672_r	-0.000122708	-3.11201e-05	-7.49493e-05	-3.70068e-05	-0.000176932	-8.32036e-05	-0.000186964	3.83065e-05	4.51152e-05	-8.68584e-05	-4.72089e-06	4.72089e-06	4.49314e-05	-3.23764e-05	-0.000114444	-0.000124257	4.10964e-05	2.00065e-05	2.7532e-05	0.0192642	6.81835e-06	5.24692e-05	-1.74014e-05	-3.72599e-05	-8.25946e-06	0.0192412	-6.51433e-06	4.60277e-05	4.40504e-05	3.02311e-05	5.14089e-05	4.21346e-05
HMR_6673_r*	-0.00836125	-0.00920795	-0.0021014	-0.0032788	0.000288905	-0.0092012	-0.000288905	0.00886441	0.293908	-0.00122458	0.00508249	-0.00152	0.00113288	0.0285737	0.869283	-0.00970832	0.149323	0.00474957	0.00263556	-0.000903478	0.00921636	0.00127812	-0.00470767	0.194235	-0.000308608	0.24478	-0.0101321	0.305569	-0.00195954	0.00865354	-0.00986222	-0.0019665
HMR_6674_r*	-0.0188365	-0.0889022	-0.014504	-0.0341016	0.0994219	-0.228632	0.013529	0.312374	-0.00203551	-0.0997859	-0.138309	-0.0754114	-0.0195031	-0.00442558	0.645002	0.00203551	-0.224894	0.00559381	0.225296	0.151761	0.391472	0.113888	-0.00427691	-0.105267	-0.130594	0.0118102	-0.120719	0.570136	0.127761	0.0573312	0.122497	0.0215749
HMR_6675_r	-0.0201146	-0.0964804	-0.0154158	-0.0365182	0.102808	-0.258351	0.0142529	0.305953	-0.00221801	-0.108805	-0.152377	-0.0816546	-0.0208997	-0.00471279	0.584077	0.00221801	-0.253735	0.00589272	0.225478	0.15473	0.376095	0.117249	-0.00457593	-0.11496	-0.143613	0.0124518	-0.132391	0.525025	0.13131	0.060018	0.125968	0.0227983
HMR_6676_r	-0.0188994	-0.0882563	-0.0144444	-0.0339765	0.0992242	-0.225955	0.0134783	0.312555	-0.00203306	-0.0993572	-0.137539	-0.0749837	-0.0194457	-0.00432368	0.648349	0.00203306	-0.222306	0.00550814	0.225075	0.151446	0.392046	0.113406	-0.00426449	-0.104751	-0.129811	0.0114761	-0.120112	0.572209	0.1277	0.0571619	0.122035	0.0212711
HMR_6690_r	0	0.000789589	0	0	0	0	0	0	0	0	0	0.000533536	0	0	0	0.00386248	0.00295789	0	0.00424877	0.00131508	0	0	0.00372942	0.000638171	0	0	0	0	0	0	0	0
HMR_6691_r	0	0.00414174	0	0	0	0	0	0	0	0	0	0.00478477	0	0	0	0.00208474	0.00199553	0	0.000518864	0.0047256	0	0	0.00307617	0.0049631	0	0	0	0	0	0	0	0
HMR_6725_r	0.0388868	-0.0218782	-0.0145338	-0.00688872	0.223584	0.355599	-0.0186628	0.00745589	0.00814086	0.0289743	-0.000943656	0.0824862	0.495612	0.904865	0.311166	-0.0267391	0.0280303	0.431913	-0.0036161	-0.0192415	-0.00664227	0.0204691	-0.00401595	-0.00823668	-0.00916297	-0.000350854	-0.0271274	0.0870908	0.000350854	0.000682651	-0.00724915	-0.0105318
HMR_6734_r	0.0990558	-0.00278343	-0.101414	-0.0135378	-0.0021332	-0.0116124	-0.0401734	0.00121577	-0.0366368	-0.0244366	0.15958	-0.0278965	0.000150964	-0.00652525	0.253525	0.015575	0.127257	0.031517	0.0550964	0.0266595	0.000671516	-0.212922	-0.000150964	0.0546196	0.000640073	-0.0422318	-0.0806684	0.0198619	0.12725	-0.0305397	-0.103863	0.00562045
HMR_6738_r	0.0812122	0	0	0	0	0	0	0	0.535783	0	0	0	0	0	0.176605	0	0	0	0	0	0.128836	0	0	0	0	0.999988	0	0.0841026	0.0617084	0	0	0
HMR_6742_r	0	0	0	0	0	0	0	0	0	0	0	0	0	0	0	0	0	0	0	0	0	0	0	0	0	0	0	0	0	0	0	0
HMR_6755_r	0	0	0	0	0	0.347216	0	0	0	0	0	0	0	0	0	0	0	0	0	0	0	0	0	0	0	0	0	0	0	0	0	0
HMR_6756_r	-0.0148497	0.00550537	0.0181359	0.00369182	-0.132137	-0.0994056	0.034433	0.0111576	-0.0357293	0.00235085	0.060196	0.0108378	0.00296327	-0.0308101	0.129133	0.0865243	0.0136615	-0.0109135	0.0756288	-0.0655841	-0.0546017	-0.114607	0.0016935	0.0115985	-0.0016935	-0.0806594	-0.0486209	0.0168813	-0.0569001	-0.0828481	-0.0256865	-0.0363875
HMR_6765_r	-4.11321e-06	-0.375877	-2.64063e-06	-0.382141	9.03149e-06	5.24841e-06	3.16266e-06	2.8351e-06	3.53312e-06	7.86636e-06	2.91446e-07	7.65308e-06	-2.14729e-05	-0.374494	-5.12726e-05	8.84126e-06	-0.236215	-0.332885	2.08221e-06	-9.01995e-06	-2.9415e-06	-9.79976e-07	-1.36356e-07	-3.46312e-06	1.36356e-07	-1.06695e-05	-0.455601	1.05919e-05	1.12696e-05	9.25179e-06	1.05684e-05	9.95472e-06
HMR_6807_r	3.7802e-06	-1.46694e-06	-9.02689e-06	-0.0211431	-2.14534e-05	-3.86772e-07	6.35233e-07	-4.36322e-06	-1.68146e-06	4.29723e-06	3.77532e-06	1.43684e-06	-1.50746e-05	-0.101729	4.19466e-06	9.80965e-06	1.09454e-05	-0.0501322	7.6384e-06	3.86772e-07	9.74223e-06	-4.35814e-06	3.02509e-06	3.30002e-06	2.03473e-06	-2.00713e-05	-0.182825	9.49715e-06	1.94972e-06	-9.05816e-06	-5.00306e-06	-1.92478e-06
HMR_6811_r	0.0132707	0.0440844	-0.0258233	-0.00649562	-0.0600432	0.13355	-0.0254459	0.0169818	-0.0454655	0.0331202	-0.016891	0.0517983	0.157523	0.161704	0.171228	-0.068294	0.3122	0.219638	-0.0331422	0.000191431	-0.0201434	-0.0222312	0.0355219	0.198779	0.187669	-0.0694968	-0.0590206	-0.0165624	-0.000191431	0.077885	-0.0258055	-0.000974468
HMR_6817_r*	0.0271853	0.10558	0.0492972	0.0741455	-0.0275381	0.094269	0.0147209	0.00079607	-0.0139235	0.0128978	0.0236048	0.0313692	0.019202	-0.0277043	-0.113091	-0.0230169	0.0417711	-0.00721669	0.0084084	-0.0608429	-0.074278	-0.0610079	0.0100659	-0.0182677	-0.00079607	-0.0182911	-0.0319077	0.269475	-0.0750514	0.145042	-0.0267848	-0.00134359
HMR_6826_r*	0.0196837	0.0223238	-0.159639	0.0229906	0.0111901	0.0543774	0.0166768	-0.159639	-0.159639	0.0211327	-2.36119e-05	0.00778314	-0.159639	-0.0480401	0.164868	-0.159639	0.0111664	-0.159639	0.035044	-0.159639	-0.159639	-0.159639	0.022849	-0.159639	2.36119e-05	-0.159639	-0.159639	0.0649029	-0.159639	0.203692	-6.92675e-05	0.0127857
HMR_6834_r	0.0310812	0.00674159	-0.158611	0.0105267	0.00704566	0.0244038	0.00950635	-0.158611	-0.158611	0.0164158	-0.00233923	0.00554232	-0.158611	-0.0529717	0.163933	-0.158611	0.00708557	-0.158611	0.0172367	-0.158611	-0.158611	-0.055596	0.00947714	-0.158611	-0.00142427	-0.158611	-0.158611	0.00696024	-0.0748297	0.129833	0.00142427	0.00780724
HMR_6841_r	0	0	0	0	0	0	0	0	0	0	0	0	0	0	0	0	0	0	0	0	0	0	0	0	0	0	0	0	0	0	0	0
HMR_6854_r*	0	0.206315	0	0.234328	0	0.455622	0.0266058	0	0	0.0160144	0	0.0170776	0	0.0276229	0	0	0.00795785	0	0.0348818	0	0	0	0.226399	0	0	0	0	0	0.00812675	0.658778	0	0
HMR_6875_r*	-0.0177752	-0.00441321	-0.00897384	-0.0216871	-0.000302733	0.067102	-0.0105338	0.00530723	-0.0355861	0.00114433	-0.0587578	0.000302733	0.0263264	0.0667392	-0.130325	-0.13986	0.334449	0.0991286	0.00504281	0.0844286	-0.0119756	0.0159533	0.00703042	0.334453	0.334462	-0.12764	-0.0979933	-0.0125366	-0.0247647	-0.00885614	0.0415666	0.0249069
HMR_6876_r	0.471673	-0.231631	-0.196579	-0.193979	0.270634	0.47683	-0.246529	-0.182405	-0.207052	0.000368464	0.191367	-0.188486	-0.196474	-0.117256	-0.117287	-0.117291	0.705643	-0.0629185	-0.147114	0.123725	0.498271	-0.000114941	0.0655309	0.705628	0.705643	0.000699231	-0.197636	0.100273	0.348463	-0.219422	0.000114941	0.0374147
HMR_6877_r	0.332095	-0.264126	-0.217665	-0.21435	0.207588	0.325446	-0.284774	-0.199719	-0.231265	0.000339453	0.153682	-0.20738	-0.217562	-0.122516	-0.122523	-0.122523	0.644885	-0.0641606	-0.156812	0.10741	0.336076	-0.000107497	0.0592034	0.644902	0.644898	0.000655036	-0.219064	0.084542	0.255371	-0.247642	0.000107497	0.0344644
HMR_6883_r	0.028935	0.0457898	-0.0745787	-0.0421886	-0.102633	0.100214	-0.0447677	0.0027629	-0.0714349	0.0229073	0.0579561	0.0437796	0.0639411	0.132076	0.0153419	-0.0312986	0.165583	0.0200173	-0.0414307	-0.0027629	-0.0341927	-0.0148727	0.0271058	0.0534524	0.0423848	-0.0304812	-0.0677909	-0.0119996	-0.0377856	0.0664087	-0.0497153	-0.00822257
HMR_6911_r	0.147989	-0.0160969	-0.000482235	-0.00857138	0.00539939	0.0198301	0.000482235	0.0065001	0.023663	0.0159463	-0.0120468	0.0206493	0.523379	0.911501	0.554888	-0.015321	0.00575045	0.214166	-0.0021932	-0.0240614	0.0133278	-0.00116775	-0.00431122	-0.00376378	-0.00756122	0.0224051	-0.0118594	0.111705	-0.00543112	-0.00551316	-0.0236383	-0.00811687
HMR_6938_r*	0.0573637	-0.0193968	-0.0521393	-0.00496307	0.158197	0.2442	-0.00383395	-0.00285641	-0.0191031	0.000872228	0.0273145	-0.00266065	0.0215796	0.01231	0.0641179	-0.0210237	0.0764106	-0.000948929	0.0114163	-0.0158366	0.0186473	-0.00350582	-0.0206582	-0.0145908	-0.00153209	0.157015	0.0345214	0.0428447	0.248461	0.011705	-0.0453154	-0.000872228
HMR_6940_r	0	0	0	0	0	0	0	0	0	0	0	0	0	0	1.00009	0.363108	0	0	0	0	0	0	0	0	0	0	0.363146	0	0	0	0	0
HMR_6965_r	0.00250629	0.242516	0.0146959	0.134748	-0.134322	-0.167366	-0.059691	0.0108627	-0.0305283	0.0397472	0.00845558	0.0071461	-0.0144915	-0.0159673	0.10714	0.00523519	-0.0297821	0.105151	0.263906	0.097211	-0.0410976	-0.122635	0.107098	-0.00250629	-0.0369864	-0.033521	-0.112601	-0.0140713	-0.00640105	-0.052737	0.0583936	0.103766
HMR_6966_r	0.00211025	0.273798	0.0154395	0.152548	-0.13984	-0.171598	-0.0746824	0.0124673	-0.03072	0.0445176	0.00808423	0.00869248	-0.0338128	-0.0309737	0.0966381	0.0086738	-0.0492049	0.116457	0.276166	0.100102	-0.0477488	-0.128205	0.119605	-0.00211025	-0.0504927	-0.027775	-0.118856	-0.0154361	-0.0041735	-0.0657074	0.0621745	0.108444
HMR_6969_r	-0.0255695	-0.339348	-0.0453299	-0.0518552	0.50043	0.569922	0.079321	0.00745423	-0.000614549	0.104857	-0.339348	-0.339348	-0.00850275	-0.339348	0.00155626	-0.00958441	8.29294e-05	0.364666	0.660659	-0.0862874	-0.0517638	-0.339348	0.378646	0.00260113	0.000716183	0.0121882	0.019215	-0.025502	-8.29294e-05	-0.00555249	0.0808148	0.0307697
HMR_6970_r*	-0.0576338	-0.000768498	0.00824086	-0.0434882	0.0114495	0.0224385	0.00999976	-0.108606	0.0548956	-0.108606	-0.108606	-0.108606	0.138037	0.538707	0.891389	-0.0257927	0.00792581	0.272977	-0.00474958	-0.0488046	0.0182859	0.0159105	0.000125173	0.0186134	0.00395189	-0.000125173	-0.0512499	0.0454737	-0.0607758	-0.0310428	-0.0350057	-0.0350891
HMR_6995_r*	0	0	0	0	0	0	0	0	0	0	0	0	0	0	1	0	0	0	0	0	0.214248	0	0	0	0	0	0	0.226678	0	0	0	0
HMR_7049_r*	0	0	0	0	0	0	0	0	0	0	0	0	0	0	1	0	0	0	0	0	0.140906	0	0	0	0	0	0	0.150508	0	0	0	0
HMR_7137_r*	0	0	0	0	0	0	0	0	0	0	0	0	0	0	0	0	0	0	0	0	0.555071	0	0	0	0	0	0	0	0	0	0	0
HMR_7140_r*	0	0	0	0	0	0	0	0	0	0	0	0	0	0	0	0	0	0	0	0	0.481167	0	0	0	0	0	0	0	0	0	0	0
HMR_7591_r*	-0.0117581	-0.00485177	-0.00603362	0.00969768	-0.0455106	0.0924466	-0.0138402	0.0012714	-0.00125561	0.000576851	0.00398617	-0.00234558	0.0297872	0.0393872	0.559407	-0.00246378	-0.0287641	-0.00251462	-0.0158462	-0.00674219	0.0274482	0.0987049	0.0814155	0.013205	-0.0233704	0.153427	0.00989603	0.0955093	-0.0465481	0.141375	-0.00282824	-0.000576851
HMR_7642_r*	0	0	0.0575147	0	0.471876	0.967448	0.125705	0	0	0	0	0	0	0	0.344952	0	0	0	0.153485	0	0	0	0	0	0	0	0	0	0	0	0	0
HMR_7702_r*	0.201813	-0.000109129	-0.00708874	-0.000213838	0.000495856	0.0968282	-0.0140654	0.0852579	-0.0487622	0.024955	-0.0592	0.0521467	0.114469	0.274006	0.724725	-0.0763712	-0.0310666	0.169749	0.00067305	0.00101301	0.000109129	-0.105484	0.0199367	-0.0428074	-0.0271628	-0.108155	-0.0544122	0.00326634	0.0297237	-0.00259734	-0.000896632	-0.00689169
HMR_7709_r*	0.0132583	-0.00587	-0.00812673	-0.0257036	-0.0209666	0.00157823	-0.0151077	-0.0071294	0.0216375	-4.91723e-05	0.000145717	0.0167861	0.160355	0.454849	0.287293	-0.0103144	0.0364374	0.204849	-0.0128116	-0.0200444	0.00493125	-0.00626923	0.00675773	4.91723e-05	-0.0174142	0.0145238	-0.0256511	0.0318707	-0.00523522	0.011701	-0.0271918	-0.0193701
HMR_7745_r*	0.273234	0.00590491	-0.0146241	0.036476	-0.337143	-0.0591032	-0.00844215	0.0208713	0.0561694	0.030728	-0.0797856	0.0399615	0.120179	0.156669	0.108931	-0.0024226	-0.124398	0.138934	0.0344234	0.0024226	-0.0459355	-0.0690432	0.0673143	-0.0553887	-0.0397875	0.0896789	-0.100637	-0.0198999	-0.0761251	0.047218	-0.0397607	-0.0238907
HMR_7748_r*	0.166805	0.00677594	-0.0169575	0.0502179	0.338605	0.556054	-0.0187464	0.211115	0.0190864	0.131342	0.000109692	0.264985	0.363595	0.705621	0.0168047	-0.030171	-0.0095617	0.766103	-0.00898276	-0.0301811	-0.0783662	-0.000109692	0.0295366	-0.0232283	-0.0240666	0.00105623	-0.00814378	-0.00727794	-0.0780014	-0.00727761	-0.0529383	-0.0161192
HMR_7749_r	0.162885	0.00286953	-0.0208968	0.0462928	0.33472	0.552156	-0.0226655	0.20719	0.0151673	0.127402	-0.00310427	0.261065	0.359647	0.701485	0.03493	-0.0241252	-0.0134733	0.762202	-0.00750731	-0.0224425	-0.0691271	-0.00402765	0.0256145	-0.0269249	-0.027992	-0.00286953	0.00391012	-0.0112016	-0.089096	0.00411206	-0.046477	-0.0200402
HMR_7800_r*	0	1	1	1	1	1	1	1	0	1	0	0	0	0	0	0	0	0	1	0	0	0	0	0	0	0	0	0	0	0	0	0
HMR_7801_r	0	0	0	0	0	0	0	0	0	0	0	0	0	0	0	0	0	0	0	0	0	0	0	0	0	0	0	0	0	0	0	0
HMR_7802_r	0	0.0407819	0.0408272	0.040594	0.040605	0.196161	0.041098	0.0406074	0	0.0406227	0	0	0	0	0	0	0	0	0.0402078	0	0	0	0	0	0	0	0	0	0	0	0	0
HMR_7863_r*	-0.069498	0.0199067	0.0221569	-0.0118691	8.92254e-05	0.126071	-0.0310874	-8.92254e-05	0.00141215	-0.00450764	0.00984418	0.0178647	-0.00905867	0.0421084	0.582706	-0.104782	0.102034	0.019151	-0.0350569	-0.188061	0.0478568	0.025167	0.0432244	-0.0397326	-0.0212076	0.434445	-0.11875	0.106165	-0.15438	-0.00476643	-0.179682	-0.016156
HMR_7864_r*	-0.0602833	0.0416032	0.0462565	-0.000449192	0.0107063	0.1519	-0.0340462	-0.00379811	4.61578e-05	-0.010222	0.0268268	0.0250645	-4.61578e-05	0.0530434	0.554484	-0.102149	0.100162	0.0248847	-0.0300013	-0.187809	0.0610163	0.00891833	0.0481957	-0.0448164	-0.0231999	0.408391	-0.111987	0.122754	-0.152131	-0.00297869	-0.178267	-0.00823486
HMR_7865_r*	-0.0873416	0.0157988	0.00886077	-0.00386413	-0.00264337	0.131403	-0.0178183	-0.00804182	0.00264337	-0.0150315	0.0122386	0.0148919	-0.0111934	0.047934	0.588108	-0.109497	0.13461	0.00482743	-0.0255237	-0.213027	0.0585249	0.0300678	0.0564241	-0.0251886	-0.00364288	0.475015	-0.129926	0.116762	-0.169641	0.00280486	-0.20395	-0.0123841
HMR_7866_r*	-0.0605302	0.0412233	0.0455544	-0.000378937	0.0105853	0.151586	-0.0336215	-0.00375086	0.000158786	-0.0101632	0.0265965	0.0249842	-0.000158786	0.0529835	0.563502	-0.101997	0.100721	0.0246052	-0.0298137	-0.187635	0.0610064	0.0093321	0.0484108	-0.0443432	-0.0227801	0.416153	-0.10094	0.122626	-0.151997	-0.00279141	-0.178172	-0.00823268
HMR_7867_r*	-0.0753873	0.0162051	0.0064042	-0.00170027	-0.000759307	0.127612	-0.0153051	-0.00639875	0.000759307	-0.0118594	0.00950762	0.0153753	-0.0105427	0.044107	0.674274	-0.0968546	0.126402	0.00535732	-0.0244626	-0.178736	0.0541418	0.0271343	0.0539021	-0.0232937	-0.00488748	0.517484	-0.113815	0.108622	-0.146158	0.00179705	-0.172803	-0.0127692
HMR_7868_r	-0.0753303	0.0162101	0.00636265	-0.0017862	-0.000643259	0.127399	-0.0152735	-0.0063907	0.000643259	-0.0118691	0.00950444	0.015374	-0.0107312	0.0438479	0.675465	-0.0966843	0.126501	0.00534532	-0.0244478	-0.178304	0.0537753	0.0268878	0.0537755	-0.0232624	-0.00485854	0.518652	-0.113606	0.108539	-0.145833	0.00167973	-0.172393	-0.0127376
HMR_7869_r*	-0.07386	0.0208987	0.0198244	-0.00960722	0.000642568	0.13338	-0.0287152	-0.000642568	0.00131763	-0.00548963	0.0102164	0.0190189	-0.00965852	0.0447101	0.62616	-0.107625	0.111509	0.0174066	-0.0338811	-0.195038	0.0516146	0.0268513	0.0482898	-0.038352	-0.0189787	0.469551	-0.122991	0.111689	-0.160182	-0.00368114	-0.186784	-0.0162628
HMR_7870_r	-0.0602787	0.0416091	0.0462516	-0.000450129	0.0107008	0.151902	-0.0340491	-0.00380453	4.80978e-05	-0.0102284	0.0268269	0.0250556	-4.80978e-05	0.0530377	0.53537	-0.102151	0.100164	0.0248803	-0.0300051	-0.187813	0.0610211	0.00891386	0.0481957	-0.044816	-0.0232017	0.392286	-0.11199	0.12275	-0.152135	-0.00297604	-0.17827	-0.00823798
HMR_7871_r*	-0.0704063	0.0237598	0.0345055	-0.0208941	0.000130667	0.133947	-0.0457078	0.00448708	-0.000130667	0.000682438	0.0086701	0.0206051	-0.0104543	0.0418438	0.578451	-0.119302	0.0915375	-0.00106497	-0.0463046	-0.209402	0.0449967	0.0235021	0.0383327	-0.0568111	-0.0367265	0.42196	-0.131774	0.110209	-0.17355	-0.0121871	-0.198245	-0.0220619
HMR_7872_r	-0.0598718	0.0422373	0.0473854	-0.00057068	0.0108949	0.152396	-0.0347411	-0.00387378	-0.000127644	-0.0103267	0.0271965	0.0251883	0.000127644	0.0531346	0.534718	-0.102404	0.0992552	0.0253288	-0.0303122	-0.188082	0.0610457	0.00823452	0.047854	-0.0455782	-0.0238809	0.391489	-0.111988	0.122951	-0.152352	-0.00327277	-0.178426	-0.00824887
HMR_7873_r*	-0.0721981	0.0226241	0.0293091	-0.0175551	3.01312e-05	0.134052	-0.0406101	0.00251959	-3.01312e-05	-0.00165324	0.00882962	0.0198813	-0.0104965	0.0426363	0.591318	-0.116122	0.0975959	0.0244537	-0.042663	-0.205731	0.0469975	0.0243567	0.0413787	-0.0513545	-0.0314639	0.434993	-0.129623	0.110561	-0.170069	-0.00981855	-0.195535	-0.0205921
HMR_7874_r	-0.0595675	0.0426998	0.0482355	-0.000654915	0.0110337	0.152767	-0.0352525	-0.0039328	-0.00026286	-0.0104051	0.0274708	0.0252795	0.00026286	0.0531973	0.523319	-0.102591	0.0985793	0.0256601	-0.0305438	-0.188283	0.0610641	0.0077295	0.0475955	-0.0461461	-0.02439	0.359741	-0.111982	0.1231	-0.152516	-0.00349338	-0.178535	-0.00826127
HMR_7876_r*	-0.0753324	0.0162088	0.00636096	-0.0017883	-0.000643074	0.127398	-0.0152766	-0.00639261	0.000643074	-0.0118685	0.00950247	0.0153756	-0.0107288	0.0438459	0.675458	-0.096685	0.126497	0.00534534	-0.0244493	-0.178306	0.0537738	0.026887	0.0537719	-0.0232647	-0.00486019	0.518652	-0.113608	0.108538	-0.145836	0.00167898	-0.172394	-0.012741
HMR_7878_r	0.10214	0.111249	0.226795	-0.0315656	0.0468603	0.12858	-0.119816	0.0396945	0.00338853	0.039499	0.0630486	0.0541249	0.0415446	0.0448452	0.0968906	-0.0922882	-0.035784	0.0563696	-0.0689937	-0.0824131	0.0302719	-0.0400944	-0.0132385	-0.139758	-0.114085	-0.00534054	-0.0324813	0.0893298	-0.0959371	-0.036641	-0.0265089	-0.00338853
HMR_7881_r	0.101655	0.112466	0.226994	-0.0300098	0.0471766	0.12955	-0.119259	0.0376118	0.00261706	0.0369925	0.0643655	0.0537861	0.0418488	0.0453821	0.0979086	-0.0914787	-0.0352632	0.0586482	-0.0679517	-0.0819794	0.0313461	-0.0419438	-0.0127352	-0.139171	-0.113286	-0.00432294	-0.0312721	0.0899536	-0.094777	-0.0362916	-0.0264911	-0.00261706
HMR_7882_r	0	0	0	0	0	0	0	0	0	0	0	0	0	0	0	0	0	0	0	0	0	0	0	0	0	0	0	0	0	0	0	0
HMR_7884_r*	-0.00784285	0.0499646	0.118138	0.0045057	0.00655078	0.154985	-0.0560697	-0.0156444	-0.0128828	-0.0160835	0.095197	0.0187261	-0.0045057	0.045404	0.436172	-0.00695059	0.0655248	0.0438404	-0.0387347	-0.0724318	0.0514952	-0.0196073	0.0284721	-0.0188648	-0.0389997	0.271523	0.256477	0.117668	-0.0259274	-0.0210678	-0.0536058	-0.0139441
HMR_7885_r	-0.0420145	0.0619103	0.0828052	0.000540851	0.0196197	0.167521	-0.047264	-0.00174131	-0.000540851	-0.00876669	0.0414602	0.032109	0.00867918	0.0589274	0.456806	-0.100231	0.0815137	0.040513	-0.0334797	-0.184433	0.0652185	-0.00415052	0.0431434	-0.0573436	-0.0358904	0.292222	-0.101	0.131007	-0.148227	-0.00658346	-0.171451	-0.00450457
HMR_7886_r	0.152851	0.101194	0.306437	-0.0857299	0.0487539	0.13447	-0.143829	0.135748	0.0338884	0.155367	0.0356022	0.0828941	0.0426953	0.0383963	0.0894231	-0.115448	-0.0535671	-0.00299923	-0.1004	-0.109875	0.00299923	0.0224413	-0.0316859	-0.160968	-0.136282	-0.0387957	-0.0706175	0.0932523	-0.120311	-0.0541389	-0.0315519	-0.0245999
HMR_7887_r	0.12855	0.16058	0.36682	-0.0416035	0.0507973	0.187328	-0.105419	0.0197943	-0.0194885	0.0160041	0.0841743	0.0555697	0.0428786	0.0498561	0.165225	-0.0858261	-0.0397269	0.083079	-0.0692242	-0.0892272	0.0332588	-0.0697003	-0.0313702	-0.117869	-0.0994566	0.0188765	-0.0454892	0.118721	-0.0845347	-0.0553928	-0.04955	-0.0160041
HMR_7888_r	-0.0521774	0.0518292	0.0640166	-0.000779485	0.0147239	0.159896	-0.0422983	-0.00353799	-0.00112139	-0.0103095	0.033392	0.0281066	0.00384392	0.0555086	0.485937	-0.0964823	0.0888843	0.0325569	-0.0329788	-0.179447	0.0625681	0.000779485	0.0445979	-0.0491419	-0.0313375	0.321693	-0.0976895	0.126633	-0.144677	-0.00582669	-0.167659	-0.00706844
HMR_7889_r	0.166441	-0.0269212	0.099582	-0.014315	0.0533358	0.0899074	-0.0484824	-0.0301341	0.00691866	-0.0144976	0.0503803	-0.000965915	0.049266	0.0974666	0.0335835	-0.0701518	0.0205944	-0.0561894	-0.0348026	-0.0442737	-0.00547437	-0.0893708	0.000965915	-0.076576	-0.0386613	0.0240669	-0.00454731	0.137352	-0.0252685	0.00676646	0.00423489	0.00879439
HMR_7891_r*	-0.0109257	0.085772	0.140504	0.000849304	0.0296564	0.165708	-0.0688128	-0.00318157	-0.00427388	-0.00776006	0.0606159	0.0338992	0.0174575	0.0557863	0.335243	-0.102038	0.0411871	0.0564031	-0.0402112	-0.185343	0.0589609	-0.028852	0.0204183	-0.0802479	-0.0565586	0.17071	-0.0862152	0.124161	-0.147149	-0.0178317	-0.163563	-0.000849304
HMR_7892_r*	0.108525	0.137153	0.310489	-0.0376292	0.0436911	0.15948	-0.129323	0.0157144	-0.0163308	0.0122241	0.0727028	0.0471706	0.0370087	0.0430913	0.342724	-0.105409	-0.0408883	0.0726606	-0.0806939	-0.0982505	0.029518	-0.0708977	-0.0253866	-0.142582	-0.125261	0.17825	-0.0412093	0.101238	-0.106652	-0.0520048	-0.0434561	-0.0122241
HMR_7893_r	0.0994372	0.112981	0.22366	-0.0269915	0.0471421	0.137461	-0.117216	0.0335781	0.00125048	0.0322682	0.0657641	0.0524776	0.0418225	0.0594479	0.0983088	-0.089184	-0.0339867	0.0618121	-0.0654617	-0.0804181	0.0327807	-0.0446798	-0.0117296	-0.136952	-0.110859	-0.0025217	-0.0288424	0.0898197	-0.09185	-0.0159221	-0.0261712	-0.00125048
HMR_7942_r*	0.00151025	0.000647886	0.00126015	-0.00314903	0.0577809	0.0181678	-0.000145119	-0.00137477	-0.00398414	-0.000133448	-0.00314672	-0.00401704	-0.00126891	0.0172021	0.40809	0.0246032	-0.00276846	-0.00254804	0.00259732	0.0342166	-0.00263705	0.0050613	0.0449653	0.0214528	0.0117863	-0.00080895	-0.000140563	-0.00192098	0.00297634	-0.000504949	-0.00533426	0.000133448
HMR_7943_r	8.36658e-06	-0.145219	-0.145219	-0.145219	1.94811e-06	-0.145219	1.50894e-07	-0.145219	0.283847	-0.145219	3.34341e-06	-0.145219	-0.145219	-0.145219	0.034769	8.29774e-06	-6.46228e-06	1.83242e-06	-1.09321e-07	-0.145219	5.32069e-06	-0.145219	-9.03954e-06	1.05255e-06	1.23779e-06	0.164557	-1.75498e-05	3.68493e-06	2.76411e-06	8.4412e-06	1.09321e-07	-1.66182e-06
HMR_8011_r	-0.000207455	-6.5931e-05	-2.45517e-05	9.3192e-07	-2.02341e-05	1.6196e-05	-6.61046e-05	9.94134e-06	-7.37586e-06	1.13973e-05	1.21082e-05	1.59409e-05	1.54338e-05	1.41801e-05	-2.47164e-06	-3.44315e-06	9.83174e-06	7.27894e-06	-1.22405e-05	1.8828e-06	-1.29406e-05	5.21037e-06	-4.96859e-07	2.34877e-06	-1.90472e-06	4.96859e-07	-1.98346e-05	-4.46274e-06	1.15825e-05	2.84667e-06	-5.59995e-06	-7.38298e-07
HMR_8014_r	1.47844e-06	-6.32476e-08	-7.62577e-06	-3.09328e-06	-6.15771e-06	1.23684e-06	-6.3124e-06	1.075e-06	6.38353e-07	1.41801e-06	3.14505e-07	3.52113e-07	-1.77539e-05	-1.64603e-05	-4.16199e-05	1.31786e-08	-1.71925e-06	-7.18194e-07	1.08159e-06	1.39777e-06	-1.27997e-06	-1.64999e-06	2.0482e-06	-1.12735e-06	3.32949e-07	-1.25533e-05	-5.02771e-07	1.5351e-06	3.49324e-07	8.84162e-07	6.75583e-07	-1.31786e-08
HMR_8066_r*	0.0469796	-0.0145966	-0.00707644	-0.00387892	0.207928	0.462001	-0.00980483	0.0477431	0.00852686	0.0468608	-0.0114812	0.124628	0.627582	0.884911	0.123403	-0.0346125	0.0169659	0.593138	-0.00244541	-0.0195811	-0.00751093	0.0370129	0.00359889	-0.00720226	-0.0119905	-0.0052142	-0.0248478	0.113313	2.64609e-05	-2.64609e-05	-0.00632585	-0.0112453
HMR_8067_r*	0.113201	-0.0433801	-0.00916024	-0.0144156	0.285094	0.507156	-0.0177833	0.00431306	0.00567564	0.028021	-0.0015872	0.0937803	0.664532	0.809734	0.37296	-0.047265	0.000861087	0.550728	-0.00210199	-0.0280934	0.0122188	0.0350384	-0.000861087	-0.0072014	-0.0086904	-0.00497349	-0.0517356	0.144736	-0.012533	0.00366852	-0.0127157	-0.0219397
HMR_8068_r*	0.0461153	-0.0147451	-0.00729742	-0.00420745	0.205625	0.460101	-0.00998488	0.048249	0.00828082	0.0468303	-0.0119538	0.12454	0.626113	0.884949	0.120948	-0.0344163	0.016384	0.593253	-0.00208951	-0.0190807	-0.00770318	0.0367992	0.00353387	-0.00725261	-0.0121272	-0.00534654	-0.0249108	0.113235	-0.000236183	0.000236183	-0.00655072	-0.0114399
HMR_8069_r*	0.112474	-0.043907	-0.00961358	-0.0151956	0.283251	0.506577	-0.018144	0.00458626	0.00574577	0.0278556	-0.00179168	0.0929653	0.663986	0.810496	0.369846	-0.0466809	0.000859429	0.550907	-0.00189204	-0.0283195	0.0123701	0.0353859	-0.000859429	-0.007148	-0.00861252	-0.00474435	-0.0515177	0.144237	-0.0132358	0.00278702	-0.0131301	-0.0221051
HMR_8096_r*	0.0142849	-0.00414073	-0.00101226	-0.000495237	0.0220045	0.207676	0.00142609	-0.00101464	-0.0120452	0.00583642	0.0205726	0.00501018	0.144189	0.239764	0.966185	-0.00705007	0.0374467	0.169245	-0.000497508	-0.00569449	-0.00710182	-0.00144046	0.0249382	0.00199647	0.000120539	-0.0209001	-0.00631587	0.0546956	-0.0138468	-0.00106322	-0.00114903	-0.000120539
HMR_8097_r	0.0745507	0.0388253	0.0452689	-0.0256018	0.106175	0.224997	0.046632	-0.0256018	-0.0256018	-0.0256018	0.0709398	-0.0256018	0.202096	0.237588	0.532449	-0.0256018	-0.0256018	-0.0256018	0.0464303	-0.0256018	0.0438716	0.0502788	-0.0256018	-0.0256018	0.0465725	-0.0256018	-0.0256018	-0.0256018	0.0256018	0.0467134	-0.0256018	-0.0256018
HMR_8144_r	-0.00212358	0.0131419	0.000614978	0.00346776	-0.0190357	0.00839992	0.00107976	-0.00186759	0.000488885	-9.03213e-05	0.000764522	-0.000553767	0.00131753	0.0107324	0.887196	-0.0243861	0.00192083	0.0694815	-0.00153219	9.03213e-05	0.0125693	-0.0482199	-0.020916	-0.0139539	-0.0124478	0.00261451	-0.00863004	0.000674888	-0.0458721	-0.0230306	-0.0136442	-0.0124468
HMR_8342_r	0.771139	-0.0135545	0.00121831	-0.0229974	0.0370473	0.119403	-0.0125348	-0.00975942	-0.0191766	-0.0120224	-0.0524821	-0.00535056	0.0690229	0.140523	0.160755	-0.0589296	-0.0247237	0.35125	0.327586	0.0603837	0.00592638	0.0599179	-0.00121831	-0.0318568	-0.0380853	-0.0268115	-0.0352569	0.0123404	0.0338726	0.0376564	0.00268666	-0.00649324
HMR_8344_r*	0.242809	0.0634697	0.0138426	0.0212103	0.0309908	0.0739966	0.00692683	-0.00144882	-0.257275	0.00242752	-0.257275	-0.011746	0.0146445	-0.000168801	0.742588	-0.0191659	-0.257275	-0.00664028	-0.128137	0.102662	0.231467	-0.0424156	0.0732746	-0.257275	-0.0711688	-0.257275	-0.150036	0.034027	-0.0471401	0.0618023	0.000168801	-0.012338
HMR_8345_r*	0.244967	0.0579737	0.00199962	0.00957224	0.0702532	0.0710683	-0.00427137	-0.00922514	-0.121254	-0.00344173	-0.12391	-0.0181423	0.00332024	0.142796	0.563813	-0.0295867	-0.145173	-0.00199962	-0.114287	0.0941647	0.184539	-0.0641057	0.0500024	-0.277736	-0.0826922	0.145813	-0.142854	0.0083879	0.045011	0.0331045	-0.0110508	-0.024066
HMR_8352_r*	-0.0214129	0.0183732	-0.0052512	0.0174573	0.0445173	0.154877	-0.0162866	0.0175522	-0.000230055	0.0241732	-0.042521	0.0180859	0.000230055	-0.0230324	0.640768	-0.0715798	-0.103039	-0.0782625	0.0601123	-0.00169994	0.0626202	0.146222	0.0925636	-0.0242601	-0.0361859	0.159912	-0.00955407	0.0734451	-0.152906	0.0996311	-0.00197521	-0.00993882
HMR_8353_r	-0.0458777	0.018238	-0.00512643	0.017385	0.0457183	0.155861	-0.0164898	0.0178732	-0.000398175	0.0243232	-0.0425289	0.0181168	0.000398175	-0.0225914	0.640988	-0.0719803	-0.103609	-0.0782846	0.0608922	-0.00145808	0.0618678	0.144545	0.0925471	-0.0245664	-0.0362658	0.160421	-0.00986981	0.0731471	-0.153065	0.0988277	-0.00173429	-0.00974013
HMR_8362_r	0	0	0	0	0	0	0	0	0	0	0	0	0	0	0	0	0	0	0	0	0	0	0	0	0	0	0	0	0	0	0	0
HMR_8373_r	0.0022244	-0.0186922	0.0370618	-0.0022244	-0.0080417	-0.0100336	0.00231143	-0.00723633	0.206968	0.0151717	-0.0157824	-0.285479	-0.0174179	-0.0565328	0.178911	0.0662996	0.0162121	-0.0669052	0.10063	-0.285479	0.0833472	-0.285479	0.0894295	0.0677602	0.0607103	0.0642455	0.590944	0.0214849	-0.00850597	-0.0211018	-0.00736819	-0.0098473
HMR_8417_r	0.00468041	-0.00931849	0.00425372	-0.00512531	-0.033688	-0.00217318	0.00362877	-0.00993246	0.0313476	0.000174713	-0.00291472	0.000147353	0.03953	0.117542	0.523177	0.000349438	0.00845486	-0.033688	-0.000861196	-0.0161655	0.00229772	-0.0203814	-0.00270511	-0.000147353	-0.00191367	0.034125	-0.00421301	0.0234023	0.000498995	0.000309125	-0.0125336	-0.00109988
HMR_8418_r	-2.96142e-07	7.81267e-06	-1.9492e-06	-5.22846e-06	-3.15854e-06	-1.63667e-05	5.05067e-06	-1.46378e-06	-3.37504e-06	-5.61584e-06	-1.0811e-05	-9.73443e-06	3.54293e-06	9.25699e-06	2.78465e-07	1.10668e-06	9.49062e-07	-1.10785e-06	-5.6018e-07	7.64481e-06	-2.78465e-07	5.88502e-06	-8.56443e-07	2.05696e-06	3.72492e-06	1.10859e-05	8.12338e-07	-6.23754e-06	-1.24943e-06	1.15459e-05	9.60131e-06	3.60735e-06
HMR_8425_r	0.0170672	-0.0118909	-3.46237e-05	-0.0496078	0.000102118	0.0104413	0.00652631	-0.0343004	-0.0014602	-0.0103776	-0.00984454	-0.00350817	0.0340264	0.0409332	0.930253	-0.00279931	0.000112489	0.107476	0.0143147	-0.0327277	3.46237e-05	-0.0420342	0.00563892	-0.00206604	0.00192852	0.332761	-0.00407242	0.00927682	-0.00521099	0.0206068	-0.0395949	-0.000325854
HMR_8427_r*	-0.0628925	-0.0187255	0.016834	0.0535391	0.482599	0.714737	-0.0171406	0.528477	0.127364	0.43958	0.0301842	0.502105	0.334374	0.610477	-0.135407	-0.0761288	-0.0659023	0.731941	-0.031423	-0.0650235	-0.14601	-0.0507405	0.315842	-0.0476409	-0.0403568	-0.0383467	-0.183281	0.322664	-0.123303	-0.0106954	0.0258029	0.0106954
HMR_8437_r	0	0	0	0	0.0429913	0.0809114	0	0	0	0	0.0247805	0	0	0	0.282128	0.014128	0	0	0.0593919	0	0	0.0475675	0	0	0	0	0	0	0.0140597	0.0711271	0	0
HMR_8448_r*	-0.0626276	0.0207859	0.0372281	-0.0240312	-0.0021757	0.124856	-0.0456793	0.00496175	-0.00344098	0.0021757	0.00445516	0.0172307	-0.0120304	0.0341206	0.596584	-0.115308	0.09339	0.0294888	-0.048819	-0.196729	0.0392579	0.0167569	0.0346081	-0.0560725	-0.0363309	0.439908	-0.124615	0.101929	-0.164579	-0.0169497	-0.184965	-0.0253643
HMR_8449_r	-0.0595695	0.0426973	0.0482327	-0.000655307	0.0110286	0.152761	-0.0352534	-0.00393245	-0.000262636	-0.0104046	0.0274711	0.0252769	0.000262636	0.0531967	0.523314	-0.102592	0.0985788	0.0256579	-0.0305442	-0.188283	0.0610591	0.00772733	0.0475946	-0.0461476	-0.024389	0.359736	-0.111984	0.123095	-0.152516	-0.00349475	-0.178537	-0.00826118
HMR_8450_r	-0.0706076	0.0226887	0.031923	-0.0199164	4.50471e-05	0.148293	-0.0441132	0.00377765	-0.000564224	-4.50471e-05	0.0081326	0.0197105	-0.0105901	0.0402638	0.550549	-0.11924	0.088352	0.0394432	-0.0450367	-0.214014	0.0433067	0.0224574	0.0374039	-0.0552589	-0.0352796	0.406775	-0.132382	0.104531	-0.175847	-0.0118176	-0.202278	-0.0216353
HMR_8451_r	-0.0587428	0.0439445	0.0505129	-0.000894859	0.0114035	0.15373	-0.0366249	-0.00408687	-0.000617845	-0.01061	0.0282041	0.0255177	0.000617845	0.0533643	0.51667	-0.100548	0.0967698	0.0265462	-0.0311648	-0.179185	0.0611006	0.00637531	0.0468984	-0.0476646	-0.0257444	0.352954	-0.108432	0.123478	-0.147592	-0.00409438	-0.169258	-0.0082904
HMR_8452_r*	-0.0515343	0.0188187	0.0379737	-0.0186742	-0.00302261	0.208893	-0.0405078	0.00432808	-0.00313825	0.00302261	0.00588296	0.0163104	-0.0138299	0.0397476	0.601042	-0.108752	0.0984453	0.0742678	-0.0435057	-0.180092	0.0447659	0.0215667	0.0400243	-0.0509612	-0.0311928	0.444229	-0.114024	0.107613	-0.152071	-0.0115115	-0.167002	-0.0226958
HMR_8453_r*	-0.0590712	0.0434593	0.049621	-0.000801956	0.0112644	0.153355	-0.0360858	-0.0040251	-0.00047617	-0.0105309	0.0279199	0.0254246	0.00047617	0.0532998	0.556706	-0.102891	0.0974813	0.0262015	-0.0309188	-0.188601	0.0610912	0.00690641	0.0471751	-0.0470705	-0.0252126	0.409563	-0.111972	0.123327	-0.152768	-0.00386213	-0.178711	-0.00827768
HMR_8454_r*	-0.0744786	0.0207157	0.0224785	-0.0131746	-2.70747e-05	0.149245	-0.0337922	2.70747e-05	0.000111679	-0.00452662	0.00901913	0.0185247	-0.0106155	0.04213	0.574807	-0.11355	0.101299	0.0321413	-0.0377812	-0.208546	0.0477208	0.0246379	0.043944	-0.0439742	-0.0242699	0.433471	-0.128987	0.10608	-0.170102	-0.00666419	-0.198671	-0.0183406
HMR_8455_r	-0.0595076	0.0428019	0.048419	-0.000676436	0.0110614	0.152844	-0.035369	-0.0039474	-0.00029155	-0.0104215	0.0275316	0.0252958	0.00029155	0.0532079	0.522761	-0.100087	0.0984258	0.0257294	-0.0305989	-0.178757	0.0610662	0.00761425	0.0475353	-0.046275	-0.0245028	0.359175	-0.108459	0.123127	-0.147218	-0.00354479	-0.169052	-0.0082672
HMR_8456_r	-0.0831985	0.0187625	0.0113299	-0.00440148	-8.99867e-05	0.149544	-0.0208593	-0.00473243	0.00106506	-0.0103159	0.0104501	0.0175474	-0.0109402	0.0454811	0.541093	-0.113135	0.119436	0.0223422	-0.0294284	-0.220154	0.0544182	0.0281022	0.0534431	-0.0301722	-0.00988375	0.433464	-0.133251	0.108439	-0.176014	8.99867e-05	-0.2112	-0.0146118
HMR_8457_r*	-0.0597662	0.0423976	0.0476867	-0.000597346	0.010943	0.152522	-0.034918	-0.0038941	-0.000173902	-0.0103579	0.0272917	0.0252198	0.000173902	0.0531551	0.56621	-0.0998883	0.0990183	0.0254434	-0.0303942	-0.178515	0.0610461	0.00805681	0.0477607	-0.0457779	-0.0240601	0.417997	-0.108435	0.123005	-0.147054	-0.0033486	-0.168913	-0.00825265
HMR_8458_r*	-0.0753324	0.0162095	0.00636275	-0.0017859	-0.0006408	0.127395	-0.0152731	-0.00638869	0.0006408	-0.0118661	0.00950977	0.0153779	-0.010728	0.04385	0.675471	-0.0966831	0.126505	0.00534874	-0.0244465	-0.178304	0.0537779	0.0268901	0.0537784	-0.0232618	-0.0048562	0.518657	-0.11361	0.108538	-0.145833	0.00167808	-0.172391	-0.0127385
HMR_8459_r	-0.0753321	0.0162052	0.00636289	-0.00178668	-0.000642005	0.127398	-0.0152754	-0.00639138	0.000642005	-0.0118698	0.00950393	0.0153754	-0.0107287	0.0438455	0.675467	-0.0940759	0.126497	0.00534299	-0.0244477	-0.169751	0.0537747	0.0268842	0.0537764	-0.0232652	-0.00485902	0.518654	-0.110294	0.108537	-0.140822	0.00167205	-0.164093	-0.0127375
HMR_8460_r	-0.059503	0.042804	0.0484237	-0.000681007	0.0110639	0.152845	-0.0353638	-0.00394394	-0.000289767	-0.0104217	0.0275304	0.0252789	0.000289767	0.0532117	0.565599	-0.100085	0.0984274	0.0257237	-0.0305991	-0.178702	0.061064	0.00761588	0.0475282	-0.0462728	-0.0245	0.41731	-0.108459	0.123128	-0.147219	-0.00354541	-0.169024	-0.0082663
HMR_8461_r*	0	0.0310074	0.0310348	0.0309885	0.0310117	0.921436	0.0309629	0.0310189	0	0.0310235	0	0	0	0	0	0	0	0	0.0309879	0	0	0	0	0	0	0	0	0	0	0	0	0
HMR_8462_r	-0.07533	0.0162084	0.00636024	-0.00178616	-0.000641683	0.127394	-0.0152731	-0.00638882	0.000641683	-0.0118738	0.00950143	0.0153732	-0.0107321	0.0438456	0.675462	-0.0940761	0.126494	0.00534347	-0.0244477	-0.16975	0.053773	0.0268861	0.0537742	-0.023264	-0.00485915	0.518647	-0.110291	0.108537	-0.140821	0.00167563	-0.164092	-0.012739
HMR_8463_r	-0.0698106	0.0203704	0.0242571	-0.0144896	5.47928e-05	0.144774	-0.0352837	0.00120284	-5.47928e-05	-0.00293291	0.00834571	0.0180417	-0.0100446	0.0395995	0.545642	-0.109957	0.0922967	0.0359558	-0.0381184	-0.200617	0.0439467	0.0227002	0.0398229	-0.0453109	-0.0264441	0.405858	-0.123955	0.100464	-0.16394	-0.00782484	-0.190621	-0.0184195
HMR_8464_r	-0.0753351	0.0162059	0.00635816	-0.00179104	-0.000643129	0.127394	-0.015275	-0.00639395	0.000643129	-0.0118706	0.00950319	0.0153736	-0.0107289	0.0438446	0.67547	-0.0966905	0.126499	0.0053455	-0.0244494	-0.178307	0.0537737	0.0268882	0.0537743	-0.0232661	-0.00486011	0.51865	-0.113612	0.108531	-0.145836	0.00167533	-0.172397	-0.0127405
HMR_8465_r*	-0.0704952	0.0232366	0.03621	-0.0242446	-0.000910886	0.132947	-0.0500185	0.00450524	-0.00183554	0.000910886	0.00703165	0.0198361	-0.0117929	0.0399107	0.571673	-0.122314	0.0862426	0.033161	-0.0497547	-0.212429	0.0422287	0.0214653	0.0350262	-0.0615399	-0.0413733	0.414867	-0.134109	0.10816	-0.176679	-0.0152453	-0.200696	-0.0244162
HMR_8466_r	-0.0602778	0.0416073	0.0462554	-0.000446467	0.0107047	0.151903	-0.03405	-0.00379573	4.7902e-05	-0.0102235	0.0268228	0.0250549	-4.7902e-05	0.0530405	0.570598	-0.102146	0.100154	0.0248798	-0.0300035	-0.187808	0.0610207	0.00891422	0.0481979	-0.0448112	-0.0231979	0.422003	-0.111989	0.122751	-0.152131	-0.00297057	-0.178267	-0.00823562
HMR_8467_r*	-0.0711315	0.0196602	0.0208618	-0.00825751	0.000106039	0.127338	-0.0231328	-0.000106039	0.000273976	-0.00451229	0.00872624	0.0176512	-0.009959	0.0410195	0.592944	-0.107793	0.126406	0.0174355	-0.0333162	-0.198922	0.0515162	0.023762	0.051487	-0.0319945	-0.0116445	0.474972	-0.122751	0.108247	-0.161987	-0.00445645	-0.189564	-0.0171041
HMR_8468_r*	-0.0605264	0.0412214	0.0455555	-0.00037717	0.0105842	0.151572	-0.0336239	-0.00375097	0.000158233	-0.0101634	0.0265931	0.024983	-0.000158233	0.0529813	0.571216	-0.101996	0.100723	0.0246024	-0.0298157	-0.187637	0.0610012	0.00933135	0.04841	-0.0443444	-0.0227805	0.42267	-0.100942	0.122626	-0.151998	-0.00279231	-0.17817	-0.0082311
HMR_8469_r*	-0.062973	0.0207086	0.0300953	-0.0157994	-0.000192574	0.125301	-0.0339922	0.00359956	-0.000817997	0.000192574	0.00708153	0.0179013	-0.00983839	0.037171	0.627337	-0.10632	0.106694	0.0267129	-0.0398062	-0.186204	0.0444653	0.0202332	0.0418201	-0.0433986	-0.0241359	0.470687	-0.117366	0.104024	-0.154474	-0.0102751	-0.176309	-0.0201522
HMR_8470_r	-0.0602803	0.0416071	0.0462506	-0.000451344	0.0107005	0.151902	-0.0340585	-0.00379929	4.68199e-05	-0.0102276	0.0268268	0.0250608	-4.68199e-05	0.0530397	0.535379	-0.102153	0.100165	0.02488	-0.0300066	-0.187812	0.0610203	0.00891036	0.0481963	-0.0448169	-0.0232031	0.39229	-0.111994	0.122748	-0.152144	-0.00297783	-0.178273	-0.00824077
HMR_8471_r*	-0.0621312	0.0207507	0.0406801	-0.0279585	-0.00314528	0.124275	-0.0511852	0.00561941	-0.00473512	0.00316391	0.00314528	0.0168212	-0.0130758	0.0325182	0.582862	-0.119324	0.086987	0.00804495	-0.0530581	-0.201107	0.0366175	0.0149944	0.0310389	-0.0620218	-0.0420933	0.426172	-0.127715	0.100624	-0.168928	-0.020153	-0.188421	-0.0278374
HMR_8472_r*	-0.0598759	0.0422296	0.0473792	-0.000566187	0.0108884	0.152392	-0.0347383	-0.00387604	-0.000129877	-0.0103304	0.0271894	0.0251803	0.000129877	0.0531207	0.562017	-0.102407	0.0992496	0.0253265	-0.0303143	-0.188083	0.0610409	0.00823184	0.0478534	-0.0455797	-0.0238837	0.414511	-0.111991	0.122945	-0.152356	-0.00328	-0.17843	-0.00825373
HMR_8477_r*	0.00419841	-0.00800345	0.129544	0.0213336	-0.00683722	0.0160429	0.0537207	0.0287852	-0.00706586	0.106459	0.0791785	0.0156449	-0.0109551	-0.0389166	-0.137144	0.0323756	-0.0122066	0.0226587	0.00323988	-0.0408698	-0.0225545	0.0147794	-0.149418	0.210329	0.078325	-0.145255	-0.0843528	0.00808018	-0.00323988	-0.099823	-0.0323498	-0.0254139
HMR_8478_r	0.00126272	-0.000453697	0.100838	0.0510887	-0.00139736	0.0468101	0.000453697	-0.0591275	0.00677456	-0.0230397	0.132944	-0.0735873	-0.0507105	-0.0394743	-0.132518	0.0739759	-0.0228491	-0.0529743	0.00893235	-0.0259328	-0.00682834	-0.0272884	-0.00452826	0.0892992	0.0348718	0.143432	0.55379	0.0287832	0.0418403	-0.00957884	-0.0178275	0.00823467
HMR_8479_r	0.0104449	0.0133863	0.127355	0.0433242	0.00291775	0.061885	-0.0192996	-0.0585971	0.0019811	-0.0248404	0.133253	-0.068778	-0.0459017	-0.0339693	-0.133571	0.0480915	-0.027441	-0.0432419	-0.0019811	-0.0368502	-0.00261888	-0.0378454	-0.00747806	0.0479257	0.0114185	0.149145	0.409958	0.0382666	0.0221086	-0.0158091	-0.0228097	0.0064664
HMR_8481_r	0.00101496	-0.0479475	-0.136866	-0.0327785	0.0837287	0.177855	-0.0279286	-0.00803168	0.0388549	-0.00240304	-0.00101496	-0.0153633	0.102457	0.121338	0.0373734	0.0504432	0.0376729	0.024917	0.0318862	-0.432423	-0.0565538	-0.432423	-0.0758499	0.00871612	0.0574193	-0.0847864	-0.0270387	0.0576292	0.165367	-0.0344324	-0.432423	0.0404881
HMR_8486_r*	0.000220812	-0.0259021	0.0238864	-0.0172323	0.350936	-0.00777428	-0.00395267	-0.105885	0.0864672	-0.0202772	0.356133	-0.0682099	-0.0276929	-0.0177455	0.446784	0.345917	0.134146	0.00792875	-0.0263874	-0.366144	-0.000220812	0.236489	-0.020857	0.0377999	0.0449209	0.528737	0.529305	0.375488	-0.0194589	-0.023124	-0.0971085	0.0676563
HMR_8502_r*	0.00867839	0.016365	0.0625056	0.0175964	-0.0424894	-0.00272232	0.0570079	0.00360233	0.00119165	-0.0170084	-0.00862951	0.0114732	0.130453	0.260444	0.816528	0.00568544	-0.00648145	0.168746	0.00915071	-0.0130827	0.0141583	-0.040373	-0.00119165	-0.00255599	-0.0233819	-0.0452246	-0.0532067	0.0511465	-0.0245416	-0.0123131	-0.0150104	-0.048737
HMR_8512_r	0.00170965	-0.0136631	0.00781295	-0.00834842	-0.000829801	0.0384944	0.000829801	-0.0059234	0.00792412	-0.0129718	-0.00839352	0.00269161	0.279507	0.744043	0.068421	-0.0134969	0.00660557	0.185306	-0.0149826	-0.0114348	0.0163983	0.00455942	0.00326157	-0.0013972	-0.0104426	-0.0116316	-0.0243332	0.0483686	-0.018606	0.00368448	-0.0146997	-0.0260306
HMR_8530_r	0.0170863	0.00492089	0.0269131	0.0226177	-0.128851	-0.0532173	0.0154364	0.0143534	0.0231076	0.00770185	-0.0110999	0.0135529	0.0268809	0.0861047	0.570762	0.0107347	-0.0234464	0.0281067	-0.00625436	-0.0289818	-0.0164333	-0.057665	-0.00529179	-0.000404516	-0.0153397	-0.0308658	-0.0316353	0.0324104	-0.0344674	-0.017712	0.000404516	-0.0290367
HMR_8546_r*	-0.0110035	0.0860459	-0.00986007	0.0694403	-0.206485	0.0842345	-0.00246749	0.0175352	-0.0369577	0.0194532	-0.00932605	-0.0122482	-0.0130904	0.00821812	0.675831	0.0255534	0.0458188	-0.223179	0.185287	-0.225006	-0.0578821	-0.0267526	0.0123153	0.00246749	0.0130844	0.0769012	-0.0649223	-0.0422907	-0.176389	0.0208799	-0.0122382	0.0122204
HMR_8547_r	0.0644749	0.0974613	0.058457	-0.0572492	0.11055	0.214996	0.0983052	0.00143973	-0.082869	0.112202	-0.00143973	0.203353	0.0158019	0.0249341	0.304148	-0.00148742	-0.0709649	-0.054524	0.0240172	-0.0684404	0.0132838	0.077658	-0.0312402	-0.0787735	-0.0542993	-0.0637629	-0.0534363	-0.0373279	-0.0192198	0.133036	-0.0817042	-0.0305719
HMR_8549_r	0.0505043	0.0328219	0.0477731	-0.0210263	0.0707393	0.112069	0.0655164	-0.00854685	-0.0278124	0.0390269	-0.0101747	0.0725131	-0.00199179	0.00199179	0.2178	0.16866	-0.0216867	-0.0361786	0.0314379	-0.0173175	0.0261373	0.0565638	-0.0126202	-0.0230197	-0.00926184	-0.0145482	-0.0355286	-0.015705	-0.00533252	0.0801884	-0.0249359	0.00374133
HMR_8552_r	-7.76764e-06	9.07017e-07	0.000340849	2.5027e-05	-0.000600777	-0.00087178	-2.25786e-05	-5.81737e-05	0.000105904	7.52641e-05	0.000151796	0.000168319	-0.000136896	-0.000799949	0.0626329	0.00547413	-0.000496835	-0.000431406	0.000811527	-0.000943821	-8.435e-07	-0.00077452	9.53575e-05	1.85216e-05	-5.46602e-05	8.435e-07	0.00049226	-0.000150403	-0.00109023	7.00586e-05	-0.000104225	0.000340715
HMR_8559_r*	-0.110246	0.0320319	0.259687	0.0603916	0.282193	0.529886	0.0893182	-0.0197592	5.6625e-05	-5.6625e-05	-0.00991606	-0.0127657	0.304338	0.165906	-0.0753688	0.0365966	-0.0532525	-0.0353699	0.577686	-0.0504647	-0.0960783	-0.0424954	0.00723198	0.048439	0.0422682	-0.0829906	-0.100917	-0.0685834	0.146888	-0.016349	-0.0274134	0.119886
HMR_8560_r	0.0526187	-0.0271967	-0.154975	-0.00776769	-0.0888296	0.169358	0.0444203	0.114812	0.00151293	0.0308359	0.0390699	0.0686041	0.0955808	-0.0181263	0.212188	0.0652366	-0.00151293	-0.0152549	0.0287737	-0.12001	-0.0495855	-0.0293739	-0.0294466	-0.0626734	-0.0771807	0.049539	0.0572278	0.0755026	-0.100137	0.0050526	-0.0965223	-0.0252957
HMR_8653_r	0.0440746	-0.00623337	-0.0190643	-0.0176401	-0.0318903	0.108311	-0.0107165	-0.0075241	-0.0300313	-0.0124094	0.0118138	0.00588096	0.00279674	0.0288985	0.380487	0.000856599	0.0116248	-0.000856599	0.00134008	0.0498352	-0.0410933	0.0111949	0.0407455	-0.0300477	-0.0497427	-0.0173476	0.0246829	-0.0241114	0.0558689	0.12104	-0.0399934	-0.00392763
HMR_8662_r	0.0186047	-0.0328388	-0.00330525	-0.0365243	0.0677953	0.0905757	-0.010725	0.00275691	0.0608955	0.00433508	-0.0133464	0.00448448	0.517944	0.90392	0.269435	-0.0137461	0.00355251	0.142768	-0.0171418	-0.0296107	0.0442306	-0.00275691	-0.00384598	-0.00813322	-0.0113301	0.052396	-0.0153156	0.195439	-0.0374357	0.0091844	-0.0248987	-0.0103309
HMR_8663_r	0.0178483	-0.0367888	-0.00336355	-0.0414001	0.0571426	0.0722855	-0.011197	0.0027972	0.0522159	0.00434765	-0.0140372	0.00450317	0.478299	0.864282	0.229817	-0.0144677	0.00356541	0.103111	-0.0182512	-0.03282	0.0395779	-0.0027972	-0.00393302	-0.00842241	-0.0118492	0.0459021	-0.016219	0.155811	-0.0425667	0.00905579	-0.027176	-0.0107678
HMR_8664_r	0.0450264	-0.0937923	-0.00852142	-0.105666	0.142993	0.180368	-0.0283999	0.00707845	0.130816	0.0109975	-0.0356206	0.0113874	0.503275	0.646895	0.383096	-0.0367263	0.00902042	0.252002	-0.0463776	-0.0836132	0.0993922	-0.00707845	-0.0099425	-0.0213458	-0.0300634	0.11513	-0.0411751	0.309488	-0.108667	0.0228774	-0.0691636	-0.0273177
HMR_8667_r	0.0185964	-0.0328538	-0.00331585	-0.0365339	0.0677828	0.0905668	-0.0107399	0.0027636	0.0608943	0.00432821	-0.0133506	0.00448648	0.517956	0.903907	0.269465	-0.0137471	0.00352317	0.142762	-0.0171514	-0.0296272	0.0442106	-0.0027636	-0.00386001	-0.00814394	-0.0113444	0.0523833	-0.0153268	0.195432	-0.0374486	0.00917144	-0.024915	-0.0103432
HMR_8668_r	0.0185918	-0.0328558	-0.00331491	-0.0365341	0.0677845	0.0905627	-0.0107429	0.00276471	0.0608904	0.00432898	-0.0133503	0.00448518	0.517941	0.903905	0.269469	-0.0137455	0.0035286	0.142754	-0.0171517	-0.0296261	0.0442174	-0.00276471	-0.00386221	-0.00814493	-0.0113445	0.0523803	-0.0153302	0.19543	-0.0374486	0.00917085	-0.0249126	-0.0103436
HMR_8682_r	-0.000117458	-5.56253e-05	-0.000120365	-0.000124759	-0.000140681	-8.81322e-05	-6.435e-05	1.63985e-07	5.41106e-06	-4.21247e-07	2.39083e-06	3.64562e-06	4.49127e-06	4.58863e-06	-2.17986e-05	4.46823e-06	3.56423e-06	6.4347e-06	5.32244e-06	-1.63985e-07	-1.25775e-06	-7.59207e-06	1.47705e-06	-6.09831e-06	4.48605e-06	-1.7087e-05	-1.22086e-05	2.7938e-06	-3.97e-07	0.00176785	2.20735e-06	3.79117e-06
HMR_8698_r	-5.12745e-06	-2.89744e-07	7.3464e-07	4.17852e-07	-5.34756e-07	-3.00607e-06	-4.53808e-06	-1.24226e-07	1.24226e-07	-7.94422e-07	-7.0316e-07	-6.06806e-06	-5.37007e-06	1.08381e-06	-8.01707e-07	8.59868e-07	7.79744e-07	8.71354e-07	1.12276e-06	0.0331378	2.12121e-07	-6.75974e-07	-2.26717e-06	7.91661e-07	1.6597e-07	0.0331297	6.27555e-07	-1.16816e-06	6.02845e-07	-1.68253e-06	2.0846e-07	-1.276e-06
HMR_8699_r	-5.52562e-05	-0.000103932	-1.52663e-06	1.33517e-06	-7.45464e-05	-0.000109532	-4.00182e-05	0.104794	2.4796e-06	-0.00014995	-1.83909e-05	1.8818e-06	-7.9674e-07	-0.000256766	0.371757	2.23131e-06	-2.06722e-05	-2.92027e-05	0.025982	7.1816e-07	0.172877	8.27496e-07	1.93026e-06	-7.1816e-07	1.47237e-06	-4.23589e-06	2.14086e-06	0.315762	-8.77226e-05	-3.61899e-05	8.01547e-07	1.36129e-06
HMR_8702_r*	0.0683236	-0.0555501	-0.00266972	-0.0155559	-0.0689937	-0.0207964	0.00266972	-0.00312294	-0.0303353	-0.0114508	0.0411308	-0.00482854	0.105974	0.204447	0.812677	0.0456727	-0.00596809	-0.00674578	-0.00954468	-0.0264065	0.00280329	-0.0530054	0.0490496	0.0397238	0.027427	0.090044	0.0566124	0.0238044	0.363068	0.00350339	-0.0356357	-0.00857385
HMR_8709_r	0.0203049	-0.0147088	-0.00074258	-0.00428263	-0.0180417	-0.00569548	0.00074258	-0.000867027	-0.00819893	-0.00314148	0.0118731	-0.00133607	0.032784	0.0704299	0.958706	0.0133276	-0.00165588	-0.00189542	-0.00268468	-0.00727051	0.000761328	-0.0140996	0.0142816	0.0114661	0.00782757	0.0270874	0.0166466	0.00677576	0.153386	0.000958337	-0.00959981	-0.00233952
HMR_8710_r	0.185312	-0.00975948	-0.0054108	-0.00772359	0.044499	0.0674069	-0.00596751	-0.00181357	-0.0144293	0.00210737	-0.00930088	0.00902065	0.00252262	0.00466914	0.124978	-0.0197436	0.00160061	-0.00999457	-0.00788512	0.287594	0.173476	0.463751	0.103565	-0.00900143	-0.0147125	0.393322	-0.00160061	-0.0150988	0.275024	-0.0375499	0.0930213	-0.00601342
HMR_8711_r	0.133374	-0.0800048	-0.0104806	-0.0835078	-0.208814	-0.202003	0.0332096	-0.0965926	0.253365	-0.12598	0.0664956	-0.10672	0.0061797	0.150296	0.613702	-0.0481859	0.0856069	0.01733	-0.0061797	-0.127873	0.508795	0.436972	0.0596774	-0.0590699	-0.0853203	0.478909	-0.160709	0.182769	0.0307224	-0.108353	-0.13369	0.0798313
HMR_8743_r*	0.0282332	-0.0275581	-0.00692499	-0.0152427	0.0753287	0.108024	0.00212379	0.0117149	0.01163	0.0151617	-0.0146156	0.0172451	0.403005	0.769998	0.44999	-0.042102	-0.00682884	0.179496	-0.0077575	-0.0190997	0.00205898	0.00606297	-0.00530172	-0.00243124	-0.00864028	0.0161893	-0.0275398	0.083799	-0.00205898	-0.00646117	-0.00863327	-0.0128187
HMR_8749_r	-0.01665	-0.000503531	6.12945e-05	0.00667847	0.132517	0.0190664	-0.00897826	0.000559363	0.0854346	-0.00639842	-0.00671409	-0.000574165	0.00119307	0.00441459	0.00689212	0.00172294	0.0349287	0.954977	-0.00598224	-0.00952246	0.00512264	0.00452069	-0.00574094	-0.00215137	-0.000357006	-0.0121429	-0.00986673	0.142151	0.00300246	-0.00640462	-0.0102513	-6.12945e-05
HMR_8750_r	-0.0175038	0.389119	0.414487	0.294941	-0.0339358	0.113021	0.132309	-0.0329236	-0.030491	0.00684999	-0.00693072	-0.241187	-0.0148427	-0.241187	-0.0689636	-0.0208248	0.758824	-0.110659	0.000404547	0.0295573	-0.015583	-0.0648785	-0.000404547	0.0574632	0.232286	-0.111652	-0.105012	0.00832556	0.294939	0.000413204	0.00993213	0.263429
HMR_8751_r	-0.0170642	0.386595	0.41229	0.291718	-0.0330614	0.11084	0.129866	-0.0320761	-0.0297099	0.00668362	-0.00676186	-0.23269	-0.0144632	-0.23269	-0.0670505	-0.0203007	0.76731	-0.107404	0.000397842	0.0288682	-0.0151986	-0.0631092	-0.000397842	0.0562048	0.229072	-0.108352	-0.101952	0.00812106	0.291718	0.000397842	0.00968606	0.260185
HMR_8766_r	0.235986	-0.00478695	0.00896795	-0.00654868	0.0573282	0.117465	-0.00379945	-0.00106157	-0.00371756	-0.00409231	-0.00683212	0.000413912	0.0340983	0.0606535	-0.0270636	-0.00713008	0.0083179	0.0994944	0.346331	0.00453698	-0.0067205	0.00362871	-0.00835177	-0.00568709	-0.00750618	0.0267136	0.00209154	0.0276183	0.0535501	-0.00100781	-0.0040421	-0.000413912
HMR_8791_r	4.75452e-05	-0.0137528	-4.75452e-05	0.00573182	0.101619	0.00770276	-0.0273955	-0.0751364	0.0387271	-0.0187785	0.188375	-0.0457859	-0.014306	-0.0126147	0.244742	0.0753777	0.0428949	-0.00616994	-0.0274126	-0.31169	-0.0171399	0.0805748	0.021797	-0.000778622	0.00422615	0.257497	0.174424	0.120322	-0.0291476	-0.00609385	-0.0802297	0.0282607
HMR_9725_r	0	0	0	0	0	0	0	0	0	0	0	0	0	0	0	0	0	0	0	0	0	0	0	0	0	0	0	0	0	0	0	0
HMR_9803_r	0.0057601	-0.00832712	-0.000782441	-0.003968	-0.0360428	0.00148863	-0.000300072	-0.0113441	0.035576	0.000391452	-0.000295264	9.64139e-05	0.0361869	0.112975	0.632429	0.00112097	0.00616602	-0.0360428	-0.0011878	-0.0178682	0.00428887	-0.0223859	-0.00155289	0.000366695	-0.00296064	0.0396633	-0.00286515	0.0306006	0.00154504	0.00016689	-0.0117191	-9.64139e-05
HMR_9804_r*	0.0933016	-0.0284227	0.122476	-0.0457929	-0.063897	-0.0503606	0.119181	0.00229201	0.0278408	0.00157878	-0.0955787	0.000852944	0.259346	0.361625	0.757915	-0.0803202	0.108224	0.286768	0.0141018	-0.135536	0.0668249	-0.038407	-0.0856328	0.00149308	-0.00564191	-0.0442459	-0.109924	0.0524265	-0.0557576	-0.000852944	-0.11806	-0.0208516
HPDCACRNt_r	0.0619474	-0.0059951	-3.75844e-06	-0.0127366	-0.013117	-0.00187909	-0.00523168	-0.0042005	0.004216	-0.00124834	-0.0324409	0.000741336	0.318728	0.571635	0.90612	0.00350374	3.75844e-06	0.203197	-0.00140262	-0.0372084	0.0472565	-0.00533217	-0.00179883	0.00221972	-0.000593476	0.113149	0.00272737	0.0440096	0.00917595	0.00180712	-0.0302335	-0.019066
HTDCACBP_r	0.023282	-0.00984512	0.00123022	-0.0180058	-0.00973645	0.0113938	0.00255247	0.00172941	0.0271132	0.00756781	-0.00989914	0.0209759	0.292573	0.606599	0.228784	-0.00311481	0.0199589	0.275026	-0.0028866	-0.0159665	0.00225798	-0.00249963	-0.00793336	-0.00123022	-0.0107434	0.0221839	-0.0137146	0.00931919	-0.00355073	-0.00127968	-0.0204285	-0.00764037
HXCOAc_r	0.000116453	0.000128995	0.000117162	0.000123989	0.000126899	0.000118813	9.99298e-05	-1.08879e-05	-1.53876e-05	-1.90934e-05	0.000105695	0.000117987	7.56853e-05	2.7155e-05	8.94635e-05	6.99839e-05	-0.000214501	4.98398e-05	-6.94365e-05	-2.86794e-05	-5.36593e-05	-0.000107676	1.08879e-05	-7.54836e-05	-0.000115504	-5.37075e-05	-0.000143725	-0.000186053	0.000136347	-3.66725e-05	-2.98175e-05	-0.00015085
HXCOAx_r	6.32711e-07	1.09672e-06	4.09516e-07	4.18349e-06	-5.22114e-06	-2.34037e-05	-6.54347e-08	1.82806e-06	1.04778e-06	6.54347e-08	-3.58402e-06	3.38179e-06	2.90375e-06	-1.62844e-05	-3.9966e-06	2.17936e-06	-2.21597e-06	4.04793e-06	2.99883e-06	-8.93976e-06	-4.95345e-05	-1.99298e-06	3.71165e-06	-3.66056e-06	-2.64547e-05	-6.3245e-06	-2.79396e-07	1.2127e-06	2.85827e-06	-6.26764e-06	-1.70045e-06	8.72554e-07
ILEARGILEr_r	-0.0699405	-0.0699405	-0.0699405	-0.0699405	0.498501	0.930063	-0.0699405	-0.0699405	0.000106025	-0.0699405	-0.000790088	-0.0699405	0.000106026	0.00166115	0.00217876	0.000106625	0.000105687	-0.0474055	0.000106627	-0.0699405	0.000106627	0.000106623	0.000106518	0.00384426	-0.0197616	0.038125	-0.00221017	-0.0197627	-0.00135354	-0.000105687	0.000106625	0.0221724
ILEASNHISr_r	-0.0699396	-0.0699396	-0.0699396	-0.0699396	0.498496	0.930056	-0.0699396	-0.0699396	0.000106045	-0.0699396	-0.000788279	-0.0699396	0.00010665	0.00166143	0.00217768	0.000106888	0.000106883	-0.0474049	0.000105506	-0.0699396	0.000106805	0.000106749	0.000106303	0.00384362	-0.0197613	0.0381237	-0.00220995	-0.0197617	-0.00135363	-0.000105506	0.000106925	0.022173
ILEASPr_r	-0.0699377	-0.0699377	-0.0699377	-0.0699377	0.498509	0.930069	-0.0699377	-0.0699377	0.000109474	-0.0699377	-0.000786263	-0.0699377	0.00010802	0.00166378	0.002179	0.000109951	0.000108242	-0.0474126	0.000109118	-0.0699377	0.000108679	0.000105182	0.000103203	0.00384716	-0.0197592	0.0381255	-0.00220728	-0.0197613	-0.00135044	-0.000103203	0.000107347	0.0221617
ILEGLNGLUr_r	-0.0699403	-0.0699403	-0.0699403	-0.0699403	0.498498	0.930064	-0.0699403	-0.0699403	0.000106565	-0.0699403	-0.000788558	-0.0699403	0.000105983	0.00166108	0.0021786	0.000106525	0.000106559	-0.0474053	0.00010583	-0.0699403	0.000106533	0.000106511	0.00010653	0.00384463	-0.0197616	0.0381237	-0.0022102	-0.019762	-0.00135359	-0.00010583	0.000106563	0.0221731
ILEGLYARGr_r	-0.0699401	-0.0699401	-0.0699401	-0.0699401	0.498495	0.93006	-0.0699401	-0.0699401	0.000106649	-0.0699401	-0.000788142	-0.0699401	0.000107028	0.00166123	0.00217914	0.000107024	0.000107026	-0.0474049	0.000105712	-0.0699401	0.000106421	0.000107026	0.000107025	0.00384513	-0.0197612	0.0381254	-0.00220977	-0.0197631	-0.00135344	-0.000105712	0.000107023	0.0221736
ILEPROLYSr_r	-0.0699403	-0.0699403	-0.0699403	-0.0699403	0.498494	0.930063	-0.0699403	-0.0699403	0.000106505	-0.0699403	-0.000788582	-0.0699403	0.000106446	0.00166102	0.00217863	0.000106424	0.000106455	-0.0474052	0.00010581	-0.0699403	0.000106504	0.000106504	0.000106503	0.00384395	-0.0197616	0.0381247	-0.00221132	-0.0197633	-0.00135334	-0.00010581	0.000106505	0.022173
ILESERARGr_r	-0.0699349	-0.0699349	-0.0699349	-0.0699349	0.49851	0.930079	-0.0699349	-0.0699349	0.000112586	-0.0699349	-0.00078304	-0.0699349	0.000100539	0.00166699	0.00218417	0.000110418	0.000111544	-0.0474056	0.000111099	-0.0699349	0.000105571	0.000111898	0.000112299	0.00385072	-0.0197559	0.0381296	-0.00220468	-0.0197563	-0.00134811	-0.000100539	0.000111977	0.0221787
ILETRPTYRr_r	-0.06994	-0.06994	-0.06994	-0.06994	0.498504	0.930056	-0.06994	-0.06994	0.000106486	-0.06994	-0.000789398	-0.06994	0.000106521	0.00166103	0.00217863	0.000106515	0.000106467	-0.0474049	0.000105794	-0.06994	0.000106519	0.000106519	0.00010652	0.00384459	-0.0197615	0.0381245	-0.00221144	-0.0197619	-0.00135343	-0.000105794	0.000106519	0.0221727
LEUALAARGr_r	-0.0699403	-0.0699403	-0.0699403	-0.0699403	0.498503	0.93006	-0.0699403	-0.0699403	0.000106145	-0.0699403	-0.00078888	-0.0699403	0.000106186	0.00166071	0.00217831	0.000106184	0.000106177	-0.0474053	0.000106187	-0.0699403	0.000106162	0.000106146	0.000106195	0.00384425	-0.0197618	0.0381242	-0.00221068	-0.0197619	-0.00135369	-0.000106145	0.000106193	0.0221726
LEUASNASPr_r	-0.0699282	-0.0699282	-0.0699282	-0.0699282	0.498509	0.930078	-0.0699282	-0.0699282	0.000117671	-0.0699282	-0.000776527	-0.0699282	0.000117898	0.0016683	0.00218977	0.000115132	0.000117585	-0.0473933	0.000117548	-0.0699282	0.000117653	0.000115759	9.58075e-05	0.00385527	-0.01975	0.0381324	-0.00219928	-0.0197596	-0.00134097	-9.58075e-05	0.00011696	0.0221829
LEUASPLYSr_r	-0.0699287	-0.0699287	-0.0699287	-0.0699287	0.498513	0.930077	-0.0699287	-0.0699287	0.000117999	-0.0699287	-0.00077714	-0.0699287	0.000117692	0.00167258	0.00216569	0.000117288	0.000115893	-0.0473937	0.000118166	-0.0699287	0.000116426	9.51979e-05	9.58726e-05	0.00385484	-0.0197509	0.0381355	-0.00220029	-0.0197501	-0.0013418	-9.51979e-05	0.000116845	0.0221833
LEULEUTRPr_r	-0.0699403	-0.0699403	-0.0699403	-0.0699403	0.498504	0.93006	-0.0699403	-0.0699403	0.000106157	-0.0699403	-0.000788901	-0.0699403	0.000106156	0.00166067	0.00217828	0.000106156	0.000106161	-0.0474053	0.000106162	-0.0699403	0.000106149	0.000106153	0.00010616	0.00384422	-0.0197619	0.0381242	-0.00221059	-0.0197619	-0.00135368	-0.000106149	0.000106161	0.0221726
LEUPROARGr_r	-0.0699403	-0.0699403	-0.0699403	-0.0699403	0.498504	0.93006	-0.0699403	-0.0699403	0.000106164	-0.0699403	-0.000788895	-0.0699403	0.000106163	0.00166068	0.00217829	0.000106169	0.00010617	-0.0474053	0.000106165	-0.0699403	0.000106153	0.000106171	0.000106165	0.00384422	-0.0197619	0.0381242	-0.00221058	-0.0197619	-0.00135367	-0.000106153	0.000106171	0.0221726
LEUPROr_r	-0.0699403	-0.0699403	-0.0699403	-0.0699403	0.498504	0.93006	-0.0699403	-0.0699403	0.000106168	-0.0699403	-0.000788896	-0.0699403	0.000106159	0.00166068	0.00217829	0.000106169	0.000106167	-0.0474053	0.00010616	-0.0699403	0.000106169	0.000106165	0.000106163	0.00384423	-0.0197619	0.0381242	-0.00221058	-0.0197619	-0.00135367	-0.000106159	0.000106169	0.0221726
LEUSERTRPr_r	-0.0699395	-0.0699395	-0.0699395	-0.0699395	0.498504	0.93006	-0.0699395	-0.0699395	0.000106706	-0.0699395	-0.000788092	-0.0699395	0.000106517	0.00166147	0.00217829	0.000106739	0.000106975	-0.0474045	0.00010699	-0.0699395	0.000106517	0.000106538	0.000106704	0.00384471	-0.0197612	0.038125	-0.00220975	-0.0197612	-0.00135282	-0.000106517	0.00010699	0.022173
LEUTRPARGr_r	-0.0699403	-0.0699403	-0.0699403	-0.0699403	0.498504	0.93006	-0.0699403	-0.0699403	0.000106158	-0.0699403	-0.000788904	-0.0699403	0.000106154	0.00166067	0.00217825	0.000106154	0.00010616	-0.0474053	0.00010616	-0.0699403	0.000106153	0.000106152	0.000106159	0.00384423	-0.0197619	0.0381242	-0.00221059	-0.0197619	-0.00135368	-0.000106152	0.000106159	0.0221726
LEUTRPr_r	-0.0699403	-0.0699403	-0.0699403	-0.0699403	0.498504	0.93006	-0.0699403	-0.0699403	0.00010617	-0.0699403	-0.000788893	-0.0699403	0.000106164	0.00166068	0.00217829	0.000106164	0.00010617	-0.0474053	0.000106168	-0.0699403	0.00010615	0.000106159	0.00010617	0.00384423	-0.0197619	0.0381242	-0.00221058	-0.0197619	-0.00135367	-0.00010615	0.00010617	0.0221726
LEUTYRTYRr_r	-0.0699403	-0.0699403	-0.0699403	-0.0699403	0.498504	0.93006	-0.0699403	-0.0699403	0.000106166	-0.0699403	-0.000788899	-0.0699403	0.000106162	0.00166068	0.00217828	0.000106155	0.000106164	-0.0474053	0.000106161	-0.0699403	0.000106164	0.00010616	0.00010616	0.00384423	-0.0197619	0.0381242	-0.00221058	-0.0197619	-0.00135367	-0.000106155	0.000106164	0.0221726
LEUVALr_r	-0.0699401	-0.0699401	-0.0699401	-0.0699401	0.498504	0.93006	-0.0699401	-0.0699401	0.000106435	-0.0699401	-0.000788666	-0.0699401	0.000106131	0.00166095	0.00217856	0.000106363	0.000106396	-0.047405	0.000106118	-0.0699401	0.000106377	0.000105881	0.000106044	0.00384451	-0.0197619	0.0381245	-0.00221081	-0.0197617	-0.00135344	-0.000105881	0.000106416	0.0221723
LHCYSTIN_r	1.05422e-06	-0.000413914	-7.50957e-05	-4.32043e-05	-8.69973e-07	-2.66973e-05	-7.14279e-05	1.84959e-05	1.6168e-05	7.46938e-06	7.9838e-08	1.66631e-05	2.38996e-05	2.76217e-05	-4.05604e-05	-7.9838e-08	-2.02281e-05	2.48379e-05	4.3885e-06	-8.21357e-07	6.16164e-06	-3.7626e-06	1.30415e-05	-1.03029e-05	-7.45557e-06	-2.14189e-05	2.18927e-05	-6.83898e-06	1.20902e-05	0.00101204	-2.33174e-05	5.75355e-06
LNELDCCRNt_r	0.062186	-0.00580677	-2.75596e-05	-0.0126866	-0.0127081	-0.00180668	-0.0051816	-0.00412582	0.00431109	-0.00116404	-0.0323604	0.000829149	0.318639	0.571842	0.906318	0.00357388	2.75596e-05	0.203244	-0.00126652	-0.0370949	0.0473237	-0.0052725	-0.00177474	0.00233323	-0.000513673	0.113193	0.00279223	0.0441371	0.0092972	0.00194858	-0.0301486	-0.0188619
LNLCCRNt_r	0.0628422	-0.00516692	0.000747802	-0.0136903	-0.0119998	-0.0011851	-0.00454938	-0.0047192	0.00304628	-0.00306338	-0.0324033	0.000220967	0.319362	0.572124	0.906783	0.00273527	-0.000220967	0.201885	-0.00249683	-0.0374709	0.0461413	-0.00566967	-0.00255455	0.0012716	-0.000686026	0.112012	0.00209665	0.0438532	0.00755901	0.000575991	-0.0316073	-0.0203101
LNLNCACPT1_r	0.0246353	-0.00949571	-0.00484794	-0.0100729	0.000345029	0.017923	-0.0120618	-0.0029492	0.0164753	0.00660579	-0.0144853	0.0268816	0.422315	0.707365	0.175444	0.000552302	0.0294223	0.335557	-0.00224943	-0.0260624	0.021748	-0.00211024	-0.000345029	-0.000839488	-0.00852312	0.0295433	-0.0119154	0.0254155	0.00751793	-0.0065781	-0.0190564	-0.012393
LNLNCACPT2_r	0.0201823	-0.0072277	-0.00512576	-0.00967191	-0.00124502	0.0150793	-0.0127831	-0.00102917	0.0189403	0.0094958	-0.0115946	0.0297398	0.425168	0.707552	0.163471	0.00201351	0.0322714	0.34082	-0.0012703	-0.0230441	0.0195995	0.000422574	-0.000422574	-0.00224382	-0.00896895	0.0244317	-0.00949146	0.0247716	0.0101121	-0.00707881	-0.0159959	-0.0117092
LNLNCACRNt_r	0.0215623	-0.00789235	-0.00516802	-0.0101092	-1.39018e-05	0.0180523	-0.0115815	-0.00125063	0.0186375	0.0089694	-0.0123339	0.0288939	0.421764	0.705308	0.170281	0.00174065	0.0313219	0.337352	-0.00165067	-0.0237215	0.0221317	1.39018e-05	-0.000700352	-0.00179005	-0.00866306	0.0283301	-0.00992329	0.0252277	0.00989674	-0.006818	-0.016686	-0.0120623
LNLNCGCRNt_r	0.0621163	-0.00853159	5.98648e-05	-0.0126576	-0.0126945	-0.00172984	-0.00519891	-0.00430283	0.00417011	-0.00134981	-0.0325694	0.000691351	0.31859	0.571651	0.906073	0.00342278	-5.98648e-05	0.203114	-0.00145495	-0.0372599	0.0471487	-0.00550252	-0.00193804	0.00207976	-0.000724264	0.113012	0.00262719	0.0439357	0.00899929	0.0017888	-0.0303308	-0.01918
LST4EXPitr_r	-8.67942e-06	1.27804e-06	1.81147e-05	2.44705e-07	-6.92985e-06	1.44396e-05	2.88716e-07	-0.000111355	8.87512e-06	-2.44705e-07	-0.000101559	-0.000182546	-5.45508e-05	-0.000143349	-8.5067e-05	-6.32559e-06	-7.5355e-05	1.94567e-05	1.2543e-05	8.2348e-06	2.06892e-05	1.91511e-05	1.58487e-05	1.18637e-05	1.22582e-05	1.99907e-05	8.15066e-06	-9.15609e-05	-0.000145285	-0.000758071	-1.32948e-06	-1.31627e-05
LSTN1GLUCitr_r	0	0	0	0	0	0	0	0	0.999883	0	0	0	0	0	0	0	0.999917	0	0	0	0	0	0	0	0	0	0	0.999958	0	0	0	0
LSTNM1itr_r	0	0	0	0	0	0	0	0	0	0	0	0	0	0.0538437	0.99984	0	0.0187349	0	0	0	0.0341299	0	0	0.0187633	0.020143	0.340124	0	0.0179567	0	0	0	0
LSTNM2itr_r	0	0	0	0	0	0	0	0	0	0	0	0	0	0.053869	1.00003	0	0.0187349	0	0	0	0.03413	0	0	0.0187607	0.0201431	0.340106	0	0.0179581	0	0	0	0
LSTNM4itr_r	-3.30462e-05	-0.000213681	-0.0001989	-0.00019075	2.77018e-05	-0.000225924	1.05277e-05	4.45755e-05	-0.000190991	2.98429e-05	4.53653e-05	-5.51697e-05	4.73414e-05	5.08546e-05	2.32285e-05	4.677e-05	2.92563e-05	-0.000387389	-4.09907e-05	4.92284e-05	-5.80993e-05	2.93222e-05	-0.000180195	-0.000593897	-0.000389085	-1.35884e-05	3.38399e-05	4.17351e-05	2.4812e-06	-0.00018452	4.17844e-05	-2.4812e-06
LSTNM5itr_r	0	0	0	0	0	0	0	0	0	0	0	0	0	0.0538396	0.999912	0	0.018732	0	0	0	0.0341139	0	0	0.018763	0.0201444	0.340127	0	0.0179594	0	0	0	0
LYSARGLEUr_r	-0.0699403	-0.0699403	-0.0699403	-0.0699403	0.498504	0.93006	-0.0699403	-0.0699403	0.000106165	-0.0699403	-0.000788899	-0.0699403	0.000106162	0.00166068	0.00217828	0.00010616	0.000106165	-0.0474053	0.000106161	-0.0699403	0.000106158	0.000106157	0.000106157	0.00384423	-0.0197619	0.0381242	-0.00221059	-0.0197619	-0.00135367	-0.000106157	0.000106165	0.0221726
LYSCYSHISr_r	-0.0699403	-0.0699403	-0.0699403	-0.0699403	0.498504	0.93006	-0.0699403	-0.0699403	0.000106161	-0.0699403	-0.000788891	-0.0699403	0.000106171	0.00166068	0.00217828	0.000106174	0.000106175	-0.0474053	0.000106173	-0.0699403	0.000106176	0.00010618	0.000106158	0.00384423	-0.0197619	0.0381242	-0.00221057	-0.0197619	-0.00135366	-0.000106158	0.000106178	0.0221726
LYSGLNPHEr_r	-0.0699403	-0.0699403	-0.0699403	-0.0699403	0.498504	0.93006	-0.0699403	-0.0699403	0.000106176	-0.0699403	-0.000788872	-0.0699403	0.000106121	0.00166071	0.00217829	0.000106148	0.000106187	-0.0474053	0.000106182	-0.0699403	0.000106137	0.000106166	0.000106167	0.00384423	-0.0197618	0.0381242	-0.00221055	-0.0197618	-0.00135364	-0.000106121	0.000106198	0.0221726
LYSGLUGLUr_r	-0.0699403	-0.0699403	-0.0699403	-0.0699403	0.498504	0.93006	-0.0699403	-0.0699403	0.000106163	-0.0699403	-0.0007889	-0.0699403	0.000106161	0.00166067	0.00217828	0.000106154	0.000106162	-0.0474053	0.000106164	-0.0699403	0.00010616	0.000106162	0.00010616	0.00384423	-0.0197619	0.0381242	-0.00221059	-0.0197619	-0.00135368	-0.000106154	0.000106157	0.0221726
LYSLYSLYSr_r	-0.0699403	-0.0699403	-0.0699403	-0.0699403	0.498504	0.93006	-0.0699403	-0.0699403	0.000106157	-0.0699403	-0.000788907	-0.0699403	0.000106157	0.00166067	0.00217828	0.000106157	0.000106157	-0.0474053	0.000106157	-0.0699403	0.000106157	0.000106156	0.000106156	0.00384422	-0.0197619	0.0381242	-0.00221059	-0.0197619	-0.00135368	-0.000106156	0.000106157	0.0221726
LYSPHEILEr_r	-0.0699405	-0.0699405	-0.0699405	-0.0699405	0.498506	0.930059	-0.0699405	-0.0699405	0.000106039	-0.0699405	-0.000788772	-0.0699405	0.000106309	0.00166083	0.00217844	0.000106309	0.000106277	-0.0474054	0.000106237	-0.0699405	0.00010631	0.000106308	0.000106308	0.00384439	-0.0197618	0.0381243	-0.00221047	-0.0197621	-0.00135417	-0.000106008	0.000106008	0.0221728
LYSTRPARGr_r	-0.0699403	-0.0699403	-0.0699403	-0.0699403	0.498504	0.93006	-0.0699403	-0.0699403	0.000106156	-0.0699403	-0.000788907	-0.0699403	0.000106156	0.00166067	0.00217828	0.000106156	0.000106156	-0.0474053	0.000106156	-0.0699403	0.000106156	0.000106156	0.000106156	0.00384422	-0.0197619	0.0381242	-0.00221059	-0.0197619	-0.00135368	-0.000106156	0.000106156	0.0221726
LYSTYRILEr_r	-0.0699396	-0.0699396	-0.0699396	-0.0699396	0.498498	0.930061	-0.0699396	-0.0699396	0.000106948	-0.0699396	-0.000788358	-0.0699396	0.000106949	0.00166146	0.00217906	0.000106948	0.000105918	-0.0474045	0.000106947	-0.0699396	0.000106946	0.000106942	0.000106948	0.00384374	-0.0197611	0.0381242	-0.00221042	-0.0197611	-0.00135348	-0.000105918	0.000106946	0.0221734
LYSVALPHEr_r	-0.0699397	-0.0699397	-0.0699397	-0.0699397	0.498504	0.93006	-0.0699397	-0.0699397	0.000105523	-0.0699397	-0.000788315	-0.0699397	0.000106321	0.0016613	0.00217891	0.000106791	0.000106792	-0.0474047	0.000106761	-0.0699397	0.000106791	0.000105921	0.000106534	0.00384486	-0.0197612	0.038124	-0.00221046	-0.0197613	-0.00135307	-0.000105523	0.000106766	0.022173
LYSVALTRPr_r	-0.0699399	-0.0699399	-0.0699399	-0.0699399	0.498504	0.93006	-0.0699399	-0.0699399	0.000106561	-0.0699399	-0.000788418	-0.0699399	0.000106443	0.00166116	0.00217789	0.000106564	0.000106595	-0.0474048	0.00010665	-0.0699399	0.000105812	0.000106392	0.000106233	0.0038442	-0.0197617	0.0381243	-0.0022101	-0.0197614	-0.00135319	-0.000105812	0.000106647	0.0221725
MDHx_r	-6.63108e-06	-2.1842e-05	3.76852e-06	7.26711e-06	-2.19916e-06	-4.8902e-06	4.37848e-06	-5.13073e-06	-3.61894e-06	-4.46307e-06	4.99942e-06	-1.19534e-06	-6.10334e-05	0.0344558	-0.00015089	1.19534e-06	4.2404e-06	4.41372e-06	6.9317e-06	-2.68895e-05	-2.15257e-06	-6.58945e-06	7.26916e-06	7.01493e-06	5.39557e-06	-2.71763e-05	-1.30171e-05	3.08394e-06	8.24608e-06	6.18117e-06	7.49619e-06	-1.40357e-05
METARGLEUr_r	-0.0699402	-0.0699402	-0.0699402	-0.0699402	0.498504	0.93006	-0.0699402	-0.0699402	0.00010625	-0.0699402	-0.000788723	-0.0699402	0.000106351	0.00166086	0.00217848	0.000106135	0.000106326	-0.0474052	0.000106216	-0.0699402	0.000106108	0.00010617	0.000106279	0.00384425	-0.0197617	0.0381244	-0.00221047	-0.0197617	-0.0013535	-0.000106108	0.000106347	0.0221726
METASNTYRr_r	-0.0699395	-0.0699395	-0.0699395	-0.0699395	0.498504	0.93006	-0.0699395	-0.0699395	0.000105356	-0.0699395	-0.000788099	-0.0699395	0.000106698	0.00166149	0.00217793	0.000106871	0.000106892	-0.0474045	0.000106975	-0.0699395	0.000106903	0.000106791	0.000106909	0.00384496	-0.0197611	0.038125	-0.00221002	-0.0197612	-0.00135287	-0.000105356	0.000106938	0.0221732
METGLNTYRr_r	-0.0699402	-0.0699402	-0.0699402	-0.0699402	0.498504	0.93006	-0.0699402	-0.0699402	0.00010619	-0.0699402	-0.000788787	-0.0699402	0.000106133	0.00166077	0.0021779	0.000106198	0.000106273	-0.0474052	0.00010625	-0.0699402	0.000106032	0.000106267	0.000106153	0.00384434	-0.0197618	0.0381241	-0.00221052	-0.0197618	-0.00135357	-0.000106032	0.000106279	0.0221726
METGLYARGr_r	-0.0699402	-0.0699402	-0.0699402	-0.0699402	0.498504	0.93006	-0.0699402	-0.0699402	0.00010616	-0.0699402	-0.000788781	-0.0699402	0.000106176	0.00166079	0.00217822	0.000106115	0.000106281	-0.0474052	0.000106218	-0.0699402	0.000106173	0.000106143	0.000106215	0.00384435	-0.0197617	0.0381243	-0.0022105	-0.0197617	-0.00135356	-0.000106115	0.00010628	0.0221726
METHISLYSr_r	-0.0699402	-0.0699402	-0.0699402	-0.0699402	0.498504	0.93006	-0.0699402	-0.0699402	0.00010622	-0.0699402	-0.000788741	-0.0699402	0.000106246	0.00166085	0.00217827	0.000106342	0.000106331	-0.0474052	0.000106272	-0.0699402	0.000106124	0.0001062	0.000106276	0.00384426	-0.0197617	0.0381242	-0.00221062	-0.0197617	-0.0013535	-0.000106124	0.00010634	0.0221726
METMETILEr_r	-0.0699398	-0.0699398	-0.0699398	-0.0699398	0.498496	0.930055	-0.0699398	-0.0699398	0.000106422	-0.0699398	-0.000788401	-0.0699398	0.0001066	0.00166122	0.00217868	0.000106691	0.000105627	-0.0474048	0.000106705	-0.0699398	0.000106628	0.000106377	0.000106569	0.00384477	-0.0197614	0.0381246	-0.00221012	-0.0197618	-0.00135346	-0.000105627	0.000106704	0.0221731
METPHEARGr_r	-0.0699402	-0.0699402	-0.0699402	-0.0699402	0.498504	0.930061	-0.0699402	-0.0699402	0.000106235	-0.0699402	-0.000788701	-0.0699402	0.000106365	0.00166088	0.00217849	0.00010618	0.000106353	-0.0474052	0.000106299	-0.0699402	0.000106176	0.000106362	0.000106243	0.00384443	-0.0197617	0.0381243	-0.00221041	-0.0197617	-0.00135348	-0.000106176	0.000106237	0.0221727
METTRPPHEr_r	-0.0699403	-0.0699403	-0.0699403	-0.0699403	0.498503	0.93006	-0.0699403	-0.0699403	0.000106102	-0.0699403	-0.000788839	-0.0699403	0.00010615	0.00166074	0.00217803	0.000106226	0.000106214	-0.0474052	0.000106167	-0.0699403	0.000106116	0.000106185	0.000106091	0.0038442	-0.0197618	0.0381241	-0.00221059	-0.0197618	-0.00135362	-0.000106091	0.000106222	0.0221726
MHGLZitr_r	-1.11022e-16	-1.11022e-16	-1.11022e-16	-2.22045e-16	-2.22045e-16	-2.22045e-16	-1.11022e-16	0	0	0	0	0	0	0	0	0	0	0	0	0	0	0	-1.11022e-16	0	0	0	0	0	-2.22045e-16	0	0	0
NDERSVitr_r	0	0	0	0	0	0	0	0	0	0	0.026939	0	0	0	0.680804	0	0	0	0	0	0	0	0	0	0	0	0	0	0	0	0	0
NFDACitr_r	0.0667452	0	0	0	0	0	0	0	0.090043	0	0.0704427	0	0	0.0753452	1	0.0662492	0.0684225	0	0	0	0.0956314	0	0.0686299	0.0684214	0.0697764	0.445167	0	0.15654	0	0	0	0.063547
NFDLAChc_r	0	0	0	0	0	0	0	0	0	0	0	0	0	0	0	0	0	0	0	0	0	0	0	0	0	0	0	0	0	-1.11022e-16	0	0
P450SCC1m_r*	1.00003	0	0	0	0	0.189849	0	0	0	0	0	0	0	0	0	0	0	0	0	0	0	0	0	0	0	0.202153	0	0	0	0	0	0
PAPSitr_r	0.00149578	-0.000135813	0.000279931	-2.371e-05	-0.00123467	-0.000451109	0.000317525	-0.000884134	0.0010781	-0.000669729	-8.23063e-05	-0.000799145	-0.000601695	-0.000785872	0.0134747	0.000931419	0.000107659	-0.00118077	-0.000168439	0.000808096	0.00106071	-0.000598869	2.371e-05	0.000206909	8.84804e-05	0.0013155	-0.000184093	0.000699905	0.0010173	9.03457e-05	-0.000349155	-0.000402176
PCRNtm_r*	0.0618382	-0.00630556	-0.000385073	-0.0131151	-0.00825403	0.0192448	-0.0056399	-0.00456728	0.00383056	-0.00165057	-0.0328399	0.000385073	0.3193	0.57321	0.905886	0.00314198	-0.000386402	0.269855	-0.00177016	-0.0375868	0.0567828	-0.00570926	-0.00216115	0.00184721	-0.000978842	0.113081	0.00234637	0.043731	0.00878614	0.00145974	-0.0306054	-0.0194762
PHEASNMETr_r	-0.0699399	-0.0699399	-0.0699399	-0.0699399	0.498504	0.93006	-0.0699399	-0.0699399	0.00010632	-0.0699399	-0.000788602	-0.0699399	0.000106487	0.00166111	0.00217864	0.000106301	0.000106591	-0.047405	0.000106188	-0.0699399	0.000106486	0.000105875	0.000106101	0.00384458	-0.0197615	0.0381241	-0.00221026	-0.0197616	-0.00135325	-0.000105875	0.000106594	0.0221721
PHEASPr_r	-0.0699261	-0.0699261	-0.0699261	-0.0699261	0.498521	0.930079	-0.0699261	-0.0699261	9.98571e-05	-0.0699261	-0.000775331	-0.0699261	0.00012027	0.00167509	0.00219233	0.000115804	0.000117471	-0.0473929	0.000120019	-0.0699261	9.37441e-05	0.00011609	0.000120675	0.00385518	-0.01975	0.0381385	-0.00219661	-0.0197475	-0.00133979	-9.37441e-05	0.000120528	0.0221859
PHEGLNPHEr_r	-0.0699403	-0.0699403	-0.0699403	-0.0699403	0.498504	0.93006	-0.0699403	-0.0699403	0.000106169	-0.0699403	-0.000788839	-0.0699403	0.000106181	0.00166074	0.00217818	0.000106228	0.000106225	-0.0474053	0.000106201	-0.0699403	0.000106155	0.000106176	0.000106203	0.0038443	-0.0197619	0.0381242	-0.00221062	-0.0197618	-0.00135361	-0.000106155	0.000106167	0.0221726
PHELEUASPr_r	-0.0699267	-0.0699267	-0.0699267	-0.0699267	0.498518	0.930071	-0.0699267	-0.0699267	0.000120031	-0.0699267	-0.000775105	-0.0699267	0.000117714	0.00167462	0.00219174	0.000117127	9.73107e-05	-0.0473916	0.000119727	-0.0699267	9.30922e-05	0.000119672	0.000119938	0.00385594	-0.0197492	0.0381375	-0.00219805	-0.0197682	-0.0013411	-9.30922e-05	9.64694e-05	0.0221863
PHELEUHISr_r	-0.0699403	-0.0699403	-0.0699403	-0.0699403	0.498503	0.93006	-0.0699403	-0.0699403	0.000106151	-0.0699403	-0.000788895	-0.0699403	0.000106165	0.00166067	0.00217828	0.000106161	0.000106162	-0.0474053	0.000106164	-0.0699403	0.000106164	0.000106163	0.000106164	0.00384422	-0.0197619	0.0381242	-0.00221058	-0.0197619	-0.00135367	-0.000106151	0.000106156	0.0221726
PHELEUr_r	-0.0699403	-0.0699403	-0.0699403	-0.0699403	0.498503	0.93006	-0.0699403	-0.0699403	0.000106158	-0.0699403	-0.000788902	-0.0699403	0.000106155	0.00166066	0.00217828	0.000106159	0.000106156	-0.0474053	0.000106155	-0.0699403	0.000106156	0.000106158	0.000106159	0.00384423	-0.0197619	0.0381242	-0.00221059	-0.0197619	-0.00135368	-0.000106155	0.000106155	0.0221726
PHELYSALAr_r	-0.0699403	-0.0699403	-0.0699403	-0.0699403	0.498504	0.930059	-0.0699403	-0.0699403	0.000106203	-0.0699403	-0.00078886	-0.0699403	0.000106137	0.00166072	0.00217828	0.000106148	0.000106203	-0.0474053	0.000106153	-0.0699403	0.000106182	0.000106139	0.000106196	0.00384427	-0.0197618	0.0381242	-0.00221057	-0.0197618	-0.00135364	-0.000106137	0.000106191	0.0221726
PHELYSPROr_r	-0.0699403	-0.0699403	-0.0699403	-0.0699403	0.498504	0.93006	-0.0699403	-0.0699403	0.000106158	-0.0699403	-0.000788904	-0.0699403	0.000106157	0.00166067	0.00217828	0.000106158	0.00010616	-0.0474053	0.000106159	-0.0699403	0.000106157	0.000106155	0.000106158	0.00384423	-0.0197619	0.0381242	-0.00221059	-0.0197619	-0.00135368	-0.000106155	0.000106157	0.0221726
PHEPHEASNr_r	-0.0699398	-0.0699398	-0.0699398	-0.0699398	0.498504	0.93006	-0.0699398	-0.0699398	0.000106761	-0.0699398	-0.000788334	-0.0699398	0.000106774	0.00166128	0.00217876	0.000106773	0.000106706	-0.0474047	0.000106696	-0.0699398	0.000106504	0.000106736	0.000106749	0.00384483	-0.0197613	0.0381245	-0.00221001	-0.0197615	-0.00135313	-0.000106504	0.000106774	0.0221722
PHEPHETHRr_r	-0.0699401	-0.0699401	-0.0699401	-0.0699401	0.498503	0.93006	-0.0699401	-0.0699401	0.000105997	-0.0699401	-0.000788657	-0.0699401	0.000106394	0.00166075	0.00217793	0.000106413	0.000106341	-0.0474051	0.000106192	-0.0699401	0.000106402	0.000106361	0.000106322	0.00384446	-0.0197617	0.0381245	-0.00221069	-0.0197618	-0.00135344	-0.000105997	0.000106401	0.0221728
PHEPHEr_r	-0.0699403	-0.0699403	-0.0699403	-0.0699403	0.498504	0.93006	-0.0699403	-0.0699403	0.000106156	-0.0699403	-0.000788907	-0.0699403	0.000106156	0.00166067	0.00217828	0.000106156	0.000106156	-0.0474053	0.000106156	-0.0699403	0.000106156	0.000106156	0.000106156	0.00384422	-0.0197619	0.0381242	-0.00221059	-0.0197619	-0.00135368	-0.000106156	0.000106156	0.0221726
PHEPROARGr_r	-0.0699403	-0.0699403	-0.0699403	-0.0699403	0.498504	0.93006	-0.0699403	-0.0699403	0.000106157	-0.0699403	-0.000788903	-0.0699403	0.000106159	0.00166067	0.00217828	0.000106159	0.00010616	-0.0474053	0.000106157	-0.0699403	0.000106159	0.000106158	0.000106159	0.00384423	-0.0197619	0.0381242	-0.00221059	-0.0197619	-0.00135368	-0.000106157	0.00010616	0.0221726
PHESERTRPr_r	-0.0699399	-0.0699399	-0.0699399	-0.0699399	0.498504	0.93006	-0.0699399	-0.0699399	0.000106323	-0.0699399	-0.000788453	-0.0699399	0.000106657	0.0016611	0.00217749	0.000106475	0.000106631	-0.0474049	0.000106657	-0.0699399	0.000106132	0.000106583	0.000106057	0.00384451	-0.0197619	0.0381239	-0.0022106	-0.0197616	-0.00135319	-0.000106057	0.00010665	0.0221725
PHETA1m_r*	0.0427166	-0.016001	-0.00270958	-0.00237213	0.0968291	0.116074	-0.0123322	-0.000320991	0.0158398	0.020445	-0.0126199	0.046307	0.131871	0.148362	0.41397	-0.0277743	0.00740422	0.117662	-0.0134173	-0.0257265	0.0040396	0.037272	-0.011208	-0.00467019	-0.00518513	0.00223637	-0.0292632	0.0606473	-0.00912507	0.000320991	-0.022863	-0.0193259
PHETHRLYSr_r	-0.0699399	-0.0699399	-0.0699399	-0.0699399	0.498504	0.93006	-0.0699399	-0.0699399	0.000106164	-0.0699399	-0.000788518	-0.0699399	0.000106581	0.00166086	0.00217822	0.00010658	0.000106543	-0.0474049	0.000106586	-0.0699399	0.000106212	0.000106219	0.000106384	0.00384437	-0.0197615	0.0381246	-0.00221017	-0.0197616	-0.00135328	-0.000106164	0.000106567	0.0221723
PHETRPLEUr_r	-0.0699403	-0.0699403	-0.0699403	-0.0699403	0.498503	0.93006	-0.0699403	-0.0699403	0.00010616	-0.0699403	-0.000788899	-0.0699403	0.000106154	0.00166067	0.00217828	0.000106154	0.000106159	-0.0474053	0.000106162	-0.0699403	0.000106154	0.000106153	0.000106162	0.00384423	-0.0197619	0.0381242	-0.00221059	-0.0197619	-0.00135368	-0.000106153	0.000106158	0.0221726
PHETYRGLNr_r	-0.0699403	-0.0699403	-0.0699403	-0.0699403	0.498503	0.93006	-0.0699403	-0.0699403	0.000106127	-0.0699403	-0.000788889	-0.0699403	0.00010615	0.00166067	0.00217821	0.000106136	0.000106177	-0.0474053	0.000106182	-0.0699403	0.000106189	0.000106181	0.000106129	0.00384426	-0.0197619	0.0381242	-0.00221057	-0.0197619	-0.00135365	-0.000106125	0.000106125	0.0221726
PHETYRLYSr_r	-0.0699403	-0.0699403	-0.0699403	-0.0699403	0.498504	0.93006	-0.0699403	-0.0699403	0.000106156	-0.0699403	-0.000788906	-0.0699403	0.000106155	0.00166067	0.00217827	0.000106157	0.000106158	-0.0474053	0.000106157	-0.0699403	0.000106157	0.000106157	0.000106157	0.00384422	-0.0197619	0.0381242	-0.00221059	-0.0197619	-0.00135368	-0.000106155	0.000106156	0.0221726
PHETYRr_r	-0.0699403	-0.0699403	-0.0699403	-0.0699403	0.498504	0.93006	-0.0699403	-0.0699403	0.000106157	-0.0699403	-0.000788906	-0.0699403	0.000106156	0.00166067	0.00217828	0.000106157	0.000106157	-0.0474053	0.000106157	-0.0699403	0.000106157	0.000106157	0.000106157	0.00384422	-0.0197619	0.0381242	-0.00221059	-0.0197619	-0.00135368	-0.000106156	0.000106157	0.0221726
PHLAC_r	0.00441974	0.02096	-0.0601025	0.00291671	-0.0209971	0.165204	-0.11724	0.227542	0.258263	0.127471	-0.00291671	0.187103	0.328297	0.486935	0.103653	0.0434671	-0.0154793	0.277048	-0.0106696	-0.123243	-0.099278	-0.102702	-0.024412	-0.110145	-0.108778	-0.027987	0.0180431	0.16493	0.180566	-0.106984	-0.0740837	-0.0353097
PROARGASPr_r	-0.0699304	-0.0699304	-0.0699304	-0.0699304	0.498508	0.930069	-0.0699304	-0.0699304	0.000116493	-0.0699304	-0.000778797	-0.0699304	0.000116544	0.00166914	0.00218855	0.000115476	0.000116	-0.0473952	0.000115972	-0.0699304	0.000114048	0.00011425	0.000116599	0.00385384	-0.0197537	0.0381348	-0.00220525	-0.0197518	-0.00134366	-0.000114048	0.000116099	0.0221804
PROARGCYSr_r	-0.0699403	-0.0699403	-0.0699403	-0.0699403	0.498504	0.93006	-0.0699403	-0.0699403	0.000106162	-0.0699403	-0.000788897	-0.0699403	0.000106162	0.00166068	0.00217829	0.000106152	0.000106166	-0.0474053	0.000106166	-0.0699403	0.000106156	0.000106154	0.000106167	0.00384422	-0.0197619	0.0381242	-0.00221059	-0.0197619	-0.00135367	-0.000106152	0.000106167	0.0221726
PROASNCYSr_r	-0.0699401	-0.0699401	-0.0699401	-0.0699401	0.498503	0.930059	-0.0699401	-0.0699401	0.000106255	-0.0699401	-0.00078868	-0.0699401	0.00010645	0.00166095	0.00217796	0.000106456	0.000106404	-0.047405	0.000106454	-0.0699401	0.00010587	0.000106444	0.000106449	0.00384453	-0.0197616	0.0381244	-0.00221031	-0.0197616	-0.00135343	-0.00010587	0.000106445	0.0221729
PROCYSr_r	-0.0699403	-0.0699403	-0.0699403	-0.0699403	0.498504	0.93006	-0.0699403	-0.0699403	0.000106169	-0.0699403	-0.000788897	-0.0699403	0.000106151	0.00166068	0.00217826	0.000106149	0.000106167	-0.0474053	0.000106168	-0.0699403	0.000106169	0.000106163	0.000106169	0.00384423	-0.0197619	0.0381242	-0.00221059	-0.0197619	-0.00135367	-0.000106149	0.000106169	0.0221726
PROGLNPROr_r	-0.0699403	-0.0699403	-0.0699403	-0.0699403	0.498503	0.93006	-0.0699403	-0.0699403	0.000106204	-0.0699403	-0.000788837	-0.0699403	0.000106164	0.00166074	0.00217826	0.000106197	0.000106226	-0.0474052	0.0001062	-0.0699403	0.000106184	0.000106232	0.000106206	0.0038443	-0.0197618	0.0381242	-0.00221055	-0.0197618	-0.00135361	-0.000106164	0.000106231	0.0221726
PROGLULYSr_r	-0.0699403	-0.0699403	-0.0699403	-0.0699403	0.498503	0.93006	-0.0699403	-0.0699403	0.000106156	-0.0699403	-0.000788901	-0.0699403	0.000106161	0.00166067	0.00217828	0.000106163	0.000106162	-0.0474053	0.000106161	-0.0699403	0.000106157	0.000106161	0.000106164	0.00384423	-0.0197619	0.0381242	-0.00221059	-0.0197619	-0.00135368	-0.000106156	0.000106164	0.0221726
PROHISTYRr_r	-0.0699403	-0.0699403	-0.0699403	-0.0699403	0.498504	0.93006	-0.0699403	-0.0699403	0.000106159	-0.0699403	-0.0007889	-0.0699403	0.000106152	0.00166068	0.00217826	0.000106163	0.000106164	-0.0474053	0.000106162	-0.0699403	0.000106161	0.000106162	0.000106164	0.00384422	-0.0197619	0.0381242	-0.0022106	-0.0197619	-0.00135367	-0.000106152	0.000106165	0.0221726
PROHISr_r	-0.0699403	-0.0699403	-0.0699403	-0.0699403	0.498504	0.93006	-0.0699403	-0.0699403	0.000106153	-0.0699403	-0.000788896	-0.0699403	0.000106166	0.00166067	0.00217827	0.000106166	0.000106168	-0.0474053	0.000106168	-0.0699403	0.000106167	0.000106165	0.000106167	0.00384424	-0.0197619	0.0381242	-0.00221058	-0.0197619	-0.00135367	-0.000106153	0.000106166	0.0221726
PROLEUARGr_r	-0.0699403	-0.0699403	-0.0699403	-0.0699403	0.498504	0.93006	-0.0699403	-0.0699403	0.000106159	-0.0699403	-0.0007889	-0.0699403	0.000106165	0.00166067	0.00217828	0.000106159	0.000106165	-0.0474053	0.000106155	-0.0699403	0.000106157	0.000106151	0.000106158	0.00384423	-0.0197619	0.0381242	-0.00221059	-0.0197619	-0.00135368	-0.000106151	0.000106164	0.0221726
PROLYSPROr_r	-0.0699403	-0.0699403	-0.0699403	-0.0699403	0.498504	0.93006	-0.0699403	-0.0699403	0.000106157	-0.0699403	-0.000788903	-0.0699403	0.000106158	0.00166067	0.00217827	0.000106158	0.00010616	-0.0474053	0.00010616	-0.0699403	0.000106159	0.000106159	0.000106162	0.00384423	-0.0197619	0.0381242	-0.00221058	-0.0197619	-0.00135368	-0.000106157	0.000106161	0.0221726
PROPHEr_r	-0.0699403	-0.0699403	-0.0699403	-0.0699403	0.498504	0.93006	-0.0699403	-0.0699403	0.000106155	-0.0699403	-0.000788904	-0.0699403	0.000106155	0.00166067	0.00217828	0.000106155	0.000106159	-0.0474053	0.000106158	-0.0699403	0.000106155	0.000106158	0.000106159	0.00384422	-0.0197619	0.0381242	-0.00221059	-0.0197619	-0.00135368	-0.000106155	0.000106157	0.0221726
PROPROARGr_r	-0.0699403	-0.0699403	-0.0699403	-0.0699403	0.498504	0.93006	-0.0699403	-0.0699403	0.000106155	-0.0699403	-0.000788905	-0.0699403	0.000106156	0.00166067	0.00217828	0.000106155	0.000106158	-0.0474053	0.000106159	-0.0699403	0.000106156	0.000106154	0.000106159	0.00384422	-0.0197619	0.0381242	-0.00221059	-0.0197619	-0.00135368	-0.000106154	0.000106158	0.0221726
PROPROPROr_r	-0.0699403	-0.0699403	-0.0699403	-0.0699403	0.498504	0.93006	-0.0699403	-0.0699403	0.000106154	-0.0699403	-0.000788906	-0.0699403	0.000106156	0.00166067	0.00217827	0.000106157	0.000106158	-0.0474053	0.000106157	-0.0699403	0.000106155	0.000106158	0.000106156	0.00384422	-0.0197619	0.0381242	-0.00221059	-0.0197619	-0.00135368	-0.000106154	0.000106158	0.0221726
PROTRPLYSr_r	-0.0699403	-0.0699403	-0.0699403	-0.0699403	0.498504	0.93006	-0.0699403	-0.0699403	0.000106155	-0.0699403	-0.000788903	-0.0699403	0.000106159	0.00166067	0.00217828	0.000106161	0.000106161	-0.0474053	0.000106161	-0.0699403	0.000106161	0.00010616	0.000106158	0.00384423	-0.0197619	0.0381242	-0.00221059	-0.0197619	-0.00135368	-0.000106155	0.000106158	0.0221726
PROTRPTHRr_r	-0.0699401	-0.0699401	-0.0699401	-0.0699401	0.498504	0.93006	-0.0699401	-0.0699401	0.000105964	-0.0699401	-0.000788722	-0.0699401	0.000106359	0.0016609	0.00217832	0.000106378	0.000106374	-0.0474051	0.000106384	-0.0699401	0.00010638	0.000106373	0.000106373	0.00384442	-0.0197617	0.0381244	-0.00221066	-0.0197617	-0.00135347	-0.000105964	0.000106366	0.0221728
PROVALGLNr_r	-0.0699396	-0.0699396	-0.0699396	-0.0699396	0.498504	0.93006	-0.0699396	-0.0699396	0.000106173	-0.0699396	-0.000788163	-0.0699396	0.000106915	0.00166143	0.00217853	0.000106864	0.000106848	-0.0474046	0.000106882	-0.0699396	0.00010685	0.000106816	0.000106552	0.00384494	-0.0197612	0.0381249	-0.00220989	-0.0197613	-0.00135293	-0.000106173	0.000106916	0.0221729
PTDCACRNt_r	0.0619888	-0.00597791	-1.45525e-05	-0.0127325	-0.0128774	-0.00190419	-0.00521749	-0.00427881	0.00411654	-0.00128089	-0.0324352	0.000661517	0.318719	0.571653	0.905647	0.00351144	1.45525e-05	0.203216	-0.00140093	-0.0372029	0.0471169	-0.00543424	-0.00196108	0.00221233	-0.000585816	0.11316	0.00273589	0.0440183	0.00918174	0.00179707	-0.0302369	-0.0190589
PTVSTLACitr_r	-0.0565858	-0.109466	-0.00696861	-0.109466	-5.41262e-06	6.43098e-05	0.0313931	-0.00585387	-0.0295248	-0.00490269	-0.109466	-0.109466	0.00711462	-0.109466	0.890303	0.0335925	8.81705e-05	-0.0181447	0.0501568	1.45544e-05	0.0124205	0.261211	-0.0771196	0.0545925	0.00104723	5.41262e-06	-0.109466	-0.0191739	0.0625768	0.00238046	-0.000120957	0.00711776
PTVSTM3itr_r	0	0	0	0	0	0	0	0	0	0	0	0	0	0.0229532	0.672151	0	0	0	0	0	0	0	0	0	0	0.36982	0	0	0	0	0	0
PTVSTitr_r	-0.0577248	-0.111776	-0.00711667	-0.111776	1.09383e-05	1.09513e-05	0.0318479	-0.00603842	-0.0301236	-0.00503771	-0.111776	-0.111776	0.00716198	-0.111776	0.888224	0.0341157	1.07488e-05	-0.0185239	0.0509991	4.44071e-05	0.0126231	0.264301	-0.0787113	0.0556085	0.00103856	-1.07488e-05	-0.111776	-0.0195768	0.0636058	0.00249811	-4.03656e-05	0.00716188
RE0456M_r*	-0.01015	-0.174977	-0.000290195	-0.00829898	-0.174977	0.0207262	-0.0299145	-0.00546267	0.5037	-0.00484308	0.503697	-0.174977	0.00825401	0.000290195	0.467722	0.503699	0.503699	0.0216381	0.467731	-0.174977	-0.0465827	-0.174977	-0.0479974	-0.174977	0.503702	0.503697	0.5037	0.503698	0.502818	-0.0330396	-0.174977	0.683321
RE0691C_r	0.0423458	0.000664524	-0.117571	-0.0546303	0.247764	-0.000220893	-0.0490943	0.02192	-0.00324203	-0.0213853	0.0655672	0.00104825	-0.0046049	0.127864	0.00670849	0.0460085	0.0886429	0.371119	-0.0652805	-0.0484418	-0.0780657	0.123999	0.0924666	-0.104491	-0.0296855	-0.0412761	-0.000145638	-0.00200019	0.0398718	-0.0044107	0.000145638	0.117125
RE0702E_r	0	0	0	0	0	0	0	0	0	0	0	0	0	0	0	0	1.00001	0	0	0	0	0	0	0	0	0	0	0	1.00001	0	0	0
RE0936E_r	0	0	0	0	0	0	0.117439	0	0.117438	0	0.117439	0	0.117439	0.117439	0	0	0	0	0	0	0.117439	0	0	0	0	0.517625	0	0	0.999998	0.117439	0	0
RE0937E_r	0	0	0	0	0	0	0.117439	0	0.117439	0	0.117439	0	0.117439	0.117439	0	0	0	0	0	0	0.117439	0	0	0	0	0.517625	0	0	0.999998	0.117439	0	0
RE0938E_r	0	0	0	0	0	0	0.117439	0	0.117439	0	0.117439	0	0.117439	0.117439	0	0	0	0	0	0	0.117439	0	0	0	0	0.517624	0	0	1	0.117439	0	0
RE1342C_r*	0.497741	0.02103	-0.000440983	-0.00358648	-0.138879	-0.040386	-0.0398644	-0.0705838	0.0904767	-0.0334998	0.0189847	-0.0433885	-0.00855828	-0.0212294	0.226424	0.0653001	0.0260128	-0.0538892	-0.0253038	-0.0429086	0.379797	0.166052	0.0850185	-0.0129499	-0.0193344	0.140139	0.0128212	0.294042	0.00112065	0.0505433	-0.0413578	0.000440983
RE1447N_r*	-0.0120751	0.0675197	0.00206229	0.00891397	0.127276	0.628435	0.053088	0.0579966	-0.0483595	0.0533472	-0.0213224	0.0783401	0.0228017	0.0469286	-0.0530757	-0.018818	-0.00875739	0.0705308	0.0297224	-0.0231732	-0.134379	-0.0219036	-0.0130904	-0.00622141	-0.0329116	0.0151929	0.000867085	-0.0423291	0.0570147	-0.0171248	-0.000867085	-0.00925063
RE1516X_r	0.0564645	-0.0195358	-0.0093506	-0.0254292	-0.0049852	0.102099	-0.00912398	-0.0258235	0.113807	-0.0227806	0.162405	-0.0220224	0.102152	0.0600099	0.884662	0.0317311	0.0410934	-0.0365963	-0.00474201	-0.0199836	-0.00758843	-0.0236431	0.0168043	0.0538223	0.0420976	0.299037	-0.00754503	0.00258056	0.0951255	-0.00258056	-0.0160268	0.00974942
RE1517X_r	0.056465	-0.0195419	-0.00935912	-0.0254343	-0.00498191	0.102098	-0.0091242	-0.0258218	0.11381	-0.0227827	0.16241	-0.0220216	0.102156	0.0600096	0.884679	0.0317318	0.0410939	-0.0365966	-0.00473662	-0.0199826	-0.00758489	-0.0236437	0.0168092	0.0538276	0.0420988	0.299041	-0.00754445	0.00257604	0.095124	-0.00257604	-0.0160216	0.00975475
RE1518X_r	0.0564349	-0.0195821	-0.00944021	-0.0256049	-0.00500214	0.102051	-0.00913662	-0.0258253	0.113794	-0.0227825	0.162396	-0.0220224	0.102149	0.0600072	0.884666	0.0317277	0.0410934	-0.0365957	-0.00474492	-0.0199875	-0.00759098	-0.0236452	0.0168014	0.0538194	0.0420966	0.29903	-0.00754667	0.00257983	0.0951238	-0.00257983	-0.0160297	0.00974815
RE1796M_r*	1.00004	0	0	0	0	0.186209	0	0	0	0	0	0	0	0	0	0	0	0	0	0	0	0	0	0	0	0.198351	0	0	0	0	0	0
RE1804M_r	0.107371	0.0105046	-0.00569077	-0.000252494	-0.00781262	-0.00616148	0.000425158	-0.00233029	0.0443391	-1.33934e-05	-0.015917	-3.09616e-05	0.00557137	3.29329e-05	0.954852	0.0763086	0.0216152	0.00355316	0.0229668	-0.00322661	-0.00685962	0.0429081	0.014261	-3.42146e-05	1.33934e-05	0.262486	-0.0215914	-0.000754345	0.00220111	-0.00247813	-0.0108629	-0.000173444
RE1807C_r	0.278666	0.00439853	0.0256364	0.133065	-0.021173	0.0908242	-0.00439853	0.0110744	-0.0256759	0.0334552	0.0153509	0.0658639	0.125506	0.153957	0.728998	-0.0314252	-0.0251732	0.05305	-0.0253734	-0.00502281	-0.0290256	-0.0637203	-0.00533278	0.00858553	-0.00681329	-0.0346935	-0.122296	-0.0045711	0.0218001	0.0167112	-0.0539643	-0.0556022
RE1807M_r	0.107359	0.010507	-0.00567983	-0.000180401	-0.00781535	-0.00615479	0.000394098	-0.00233048	0.0443381	-1.16085e-05	-0.0159155	-3.164e-05	0.0055665	3.19025e-05	0.95486	0.0763115	0.0216152	0.00355245	0.0229666	-0.00322835	-0.00686261	0.0429079	0.0142582	-3.27009e-05	1.16085e-05	0.262486	-0.0215928	-0.000755221	0.00219928	-0.00247547	-0.0108635	-0.000175133
RE1810M_r*	0.267546	-0.60658	-0.60658	0.0608096	-0.251316	-0.00375466	0.02278	-0.279884	0.25612	-0.278903	0.00808278	-0.278807	-0.60658	-0.60658	0.393573	-0.00167865	0.00167865	-0.60658	0.0521702	-0.60658	-0.60658	-0.0737058	0.0380177	0.0221777	0.00575645	0.17769	0.028228	0.229267	-0.531973	0.00320411	-0.60658	0.00737795
RE1860E_r	-0.000351302	-7.87299e-05	0.00270629	0.00138207	0.320455	0.988284	0.000407328	0.00791138	0.000102635	0.00155085	-0.00056422	0.00191655	-5.51743e-05	-0.000476771	6.42644e-05	-0.00253765	0.000254501	-0.000857725	0.159039	0.000757778	-0.000784174	-0.000309479	0.00282044	-0.00124091	5.51743e-05	-0.00340107	-0.00340107	-0.000163906	-0.00529946	-0.000684532	-0.000351302	0.00448642
RE2078M_r	-4.205e-07	0.0772035	-8.65917e-06	-4.07205e-06	-2.57713e-06	-5.36504e-08	-5.17469e-06	-4.27104e-06	-1.41069e-06	2.16708e-06	-1.64872e-05	-1.94675e-06	3.89514e-06	-3.14595e-05	0.0112382	0.00441221	5.36504e-08	-8.98864e-06	0.0288075	8.911e-06	-3.19263e-07	3.36155e-06	0.0112428	4.23358e-06	8.13774e-07	4.04604e-07	-1.49394e-06	5.10855e-06	-1.47009e-06	1.02415e-06	9.55407e-06	-1.80515e-06
RE2269E_r*	0	0	0	0	0	0	0.809897	0.250838	0.303755	1.00006	0	0	0	0	0	0	0.306216	0.25084	0.382176	0	0	0	0	0	0.735709	0.20668	0	0.225152	0.20641	0	0	0
RE2270E_r	-0.00216582	0.000217576	0.00132362	0.00366597	-0.000532966	0.000602507	2.78714e-05	0.000628817	-0.000802752	0.000736119	-0.000126467	1.66823e-05	-0.00484345	-0.000313673	0.000660881	-0.00484345	0.000325174	0.000765557	-1.99824e-05	0.00245006	0.99528	-0.00392166	3.37119e-05	-0.00484345	0.000441586	-0.00402439	-0.000480698	-0.000249509	-0.00412704	0.000184256	-0.00254949	-1.66823e-05
RE2273E_r*	-0.00219116	0.000191985	0.00129808	0.00364008	-0.000261611	0.000920514	3.96794e-05	0.00060333	-0.000829266	0.000710693	1.20308e-05	-8.35781e-06	-0.00486837	-0.000339064	0.000635485	-0.00486837	0.000522247	0.000739653	-4.54134e-05	0.00242469	0.995148	-0.00394668	8.35781e-06	-0.00486837	0.000415349	-0.00404936	-0.000506096	-0.000274886	-0.00414315	0.000158798	-0.00257546	-4.20813e-05
RE2327C_r	0.0356443	0.0601853	-3.03743e-05	-8.95271e-06	-1.85726e-05	5.6651e-06	-3.71323e-06	1.52282e-06	7.34973e-07	-3.78474e-06	1.47745e-06	-2.55261e-07	0.141613	5.38834e-06	-1.30612e-05	1.05427e-06	5.78648e-06	2.55261e-07	-2.80001e-06	2.12866e-06	-1.00522e-06	3.59227e-06	-7.79049e-06	4.1382e-06	-3.58683e-05	-3.63208e-05	-3.28524e-05	-3.74207e-05	-2.97461e-05	-3.22804e-05	5.73164e-06	2.165e-06
RE2426C_r	-1.90795e-05	0.000203704	0.00158876	0.000120526	-0.830213	-1.12324e-05	8.49788e-05	-1.16311e-05	-3.86424e-07	3.04552e-05	0.000166455	0.000319301	-0.000603503	0.0029324	0.169789	0.144245	-6.42844e-07	-0.000572428	0.164842	-0.830213	-1.98227e-06	7.53349e-08	-0.000200058	-0.00786174	-0.830213	-2.5465e-06	5.19602e-05	0.0043505	-7.53349e-08	-0.252114	0.0775053	0.0017946
RE2445E_r	-0.100283	-0.107597	-0.0678433	-0.0753938	-0.171348	0.0125877	0.0780849	-0.0817872	0.00651017	8.75808e-05	0.0102045	-0.000599796	-0.00698788	-0.0135909	-0.0773975	0.739046	-0.00759033	-8.75808e-05	0.0533845	-0.0178585	0.00433392	0.0848154	0.235738	-0.260954	0.0780849	0.118813	-0.131507	0.0570177	0.338898	0.283841	-0.0374395	0.042551
RE2513E_r	0	0	0	0	0	0	0	0	0	0	0	0	0	0	0	0	1.00001	0	0	0	0	0	0	0	0	0	0	0	1.00002	0	0	0
RE2514E_r	0	0	0	0	0	0	0	0	0	0	0	0	0	0	0	0	0.999999	0	0	0	0	0	0	0	0	0	0	0	1	0	0	0
RE2541E_r	-0.464432	-0.464432	0.53566	-0.464432	-0.464432	-0.464432	0.535663	0.535626	0.535622	0.535627	-0.464432	0.535625	0.535541	-0.464432	-0.464432	0.464432	0.535607	-0.464432	0.535663	-0.464432	-0.464432	-0.464432	0.535662	-0.464432	-0.464432	0.535662	0.535661	0.535644	-0.464432	0.535572	0.535584	-0.464432
RE2601C_r	5.15735e-05	0.00316172	0.00185289	0.00299861	-0.00324078	0.000109429	-0.000829247	1.45701e-05	-7.09379e-07	2.9689e-06	-0.00177263	0.000184681	0.000257558	-0.00300781	-0.000936417	0.000257253	-0.00324301	-0.0078001	0.00213337	-0.000347111	-0.00323935	7.09379e-07	3.84669e-06	-0.00324019	-0.0032415	-0.000466558	0.00279828	-0.00228636	0.000700157	-9.11852e-05	-0.000379979	1.3859e-05
RE2625M_r	0.0936496	0.0143564	-0.00222361	0.0128719	-0.0142175	-0.000478471	-0.00343717	-0.00271699	0.0348162	0.0035826	-0.0231827	0.00774851	0.01981	0.0123815	0.917622	0.0601676	0.0080187	0.000478471	0.00985615	-0.00694234	-0.0159165	0.0273934	0.00881607	-0.00756044	-0.0047404	0.225239	-0.0457085	-0.00253	-0.010412	-0.00996797	-0.0208103	-0.013546
RE2626C_r	0.152988	-0.167721	-0.0851079	-0.0976212	0.0462981	0.0766895	0.0426525	-0.0205509	-0.14114	-0.0287098	0.271402	-0.0667886	-0.0109668	0.0831107	0.345525	-0.116634	0.143029	0.15135	-0.0206793	0.0145869	-0.0369252	-0.0164205	0.0109668	0.0282526	0.0237292	-0.115582	-0.0836371	0.131117	0.207814	0.16903	-0.0446654	-0.0803498
RE2626M_r	0.145624	0.0167874	-0.00931138	-0.000285455	-0.012903	-0.0101292	0.000751842	-0.0038161	0.0666378	-2.0156e-05	-0.0266945	-5.12438e-05	0.00896998	4.01718e-05	0.919775	0.108718	0.0338059	0.00572192	0.0358361	-0.00528701	-0.0113127	0.0646577	0.0226079	-5.43845e-05	2.0156e-05	0.286786	-0.0366147	-0.00122979	0.00356665	-0.00405297	-0.0180471	-0.00028273
RE2814M_r*	1.00015	0.243344	0.234687	0	0	0.244087	0.261181	0	0	0	0.218454	0	0.219259	0	0.877485	0	0	0.227179	0.238833	0	0	0	0.199794	0	0	0.258774	0	0	0.208242	0	0	0
RE2913X_r*	0.0564577	-0.0195396	-0.00935503	-0.0254368	-0.0049859	0.102092	-0.00912754	-0.0258278	0.113802	-0.0227866	0.1624	-0.0220272	0.102145	0.0600024	0.884655	0.0317204	0.0410884	-0.0366001	-0.00474545	-0.0199901	-0.00759081	-0.0236448	0.0168033	0.05382	0.0420953	0.299032	-0.00754651	0.00257999	0.0951249	-0.00257999	-0.016029	0.00974919
RE2914X_r*	0.0564409	-0.0195366	-0.00934848	-0.0254381	-0.00500728	0.102104	-0.00913226	-0.0258212	0.113814	-0.0227768	0.162412	-0.0220176	0.102155	0.0600135	0.884692	0.0317387	0.0410971	-0.0365965	-0.00473903	-0.0199829	-0.0075892	-0.0236436	0.0168096	0.0538266	0.0421043	0.299048	-0.00754179	0.002584	0.0951303	-0.002584	-0.0160211	0.00974381
RE3003M_r*	0.0196577	-0.0131132	-7.94377e-05	-0.00843412	-0.0455743	0.00268095	0.00321587	-0.0104531	0.0367066	-0.000460418	-0.00237539	0.000127564	0.0716766	0.186184	0.595419	-0.000213281	0.00491447	-0.0455743	-0.00178071	-0.0184705	0.00418506	-0.0225042	-0.00354679	0.00219527	7.94377e-05	0.0460389	-0.00671733	0.0308939	0.00479233	0.000211771	-0.0146142	-0.00223734
RE3073X_r*	0.537716	0.00895683	-0.0997745	-0.0343779	-0.120525	-0.0541976	-0.047833	5.41932e-07	-0.0669741	0.000167191	0.132344	0.00283335	-0.00222877	0.0220589	0.537728	-0.00223022	0.0718364	0.137677	0.00169388	-0.0339228	0.0271765	-0.0862214	-5.41932e-07	0.168937	0.0718389	-0.0779134	-0.206706	-0.0165632	0.0647528	0.00819156	-0.115549	-0.00332926
RE3074X_r	0.0514029	-0.00675605	0.00871669	-0.00903742	-0.0122654	0.00196522	0.00508723	-0.00354048	0.0517025	-0.00427041	-0.011572	-0.00225534	0.0517428	0.188213	0.9422	0.00594752	0.0226126	0.105568	-0.00274373	-0.0199464	0.00663047	0.00197296	-0.0132857	-0.000548059	-0.00326103	0.0199241	-0.0195176	0.00234426	-0.00213846	0.000548059	-0.0134153	-0.00642352
RE3134C_r*	0.622509	-0.0276335	-0.0335324	-0.0165134	-0.036004	0.00854337	-0.0284784	-0.0181169	-0.0103344	0.00156087	0.0731401	-0.0112189	0.103028	0.0118868	0.31749	0.15717	0.023037	-0.0078046	0.0119204	0.0515948	0.0575435	-0.00924349	-0.0464608	0.0369427	-0.00156087	-0.25955	-0.25955	0.0317299	0.365921	0.00821189	-0.00400631	-0.00829528
RE3147C_r*	0.0105612	-0.0820694	-0.0253983	-0.0709522	0.27518	0.366477	-0.0466238	0.0511531	0.0669754	0.0235924	-0.0356312	0.00567407	0.283546	0.509389	0.652001	0.0433127	0.0525001	0.238356	0.123808	-0.105496	-0.120844	0.0480173	-0.0705341	-0.0307123	-0.0672839	0.397472	-0.0906767	-0.0245818	-0.00567407	-0.0993844	-0.0798098	-0.0789034
RE3147R_r*	0.0242148	-0.0175673	-0.0134115	-0.0162518	0.0304582	0.0939168	-0.0197641	-0.00643059	0.00598847	0.01528	-0.0266862	0.033095	0.490994	0.604707	0.213276	-0.0175918	0.0341185	0.600419	-0.00540072	-0.0219266	0.0617997	-0.0340532	0.00540072	-0.0104774	-0.0152408	0.0144286	-0.0505238	0.0487875	0.0129687	-0.0149748	-0.0141681	-0.0112097
RE3158X_r	-0.0458562	-0.00298024	-0.0458562	-0.0458562	-0.0458562	-0.0458562	0.0187302	-0.0458562	0.023837	0.00298024	0.0196022	-0.0458562	-0.0458562	-0.0458562	0.690398	0.0224155	0.017334	-0.0458562	0.0175457	-0.0458562	0.0140756	-0.00637366	0.0340588	0.0182989	0.00545473	0.0821731	-0.0458562	0.018618	-0.0458562	0.0131943	-0.0458562	0.0104593
RE3180C_r*	0.571357	-0.0257195	-0.049701	-0.0161037	-0.0278434	0.00169947	-0.0273869	-0.0203714	-0.00948195	-0.00102	0.0860675	-0.0116368	0.0860982	0.00972641	0.349637	0.138925	0.0472827	-0.00371523	0.0135825	0.0337445	0.0402802	-0.00946942	-0.0458667	0.0348576	0.00102	-0.269121	-0.269121	0.0386164	0.277926	0.00420485	-0.00588731	-0.00274816
RE3198C_r	0.417311	-0.0561139	-0.0627485	-0.0806621	0.1749	0.407123	-0.0649825	-0.0416045	-0.0993268	-0.0447625	0.0848751	-0.049149	-0.00836895	0.0638532	-0.205897	-0.214985	0.52708	0.131386	-0.042011	0.151478	0.430938	-0.0250995	0.0156328	0.527076	0.527066	-0.130194	-0.17309	0.0187658	0.262617	-0.0625852	0.0175107	0.00836895
RE3335M_r	-0.00658995	0.0273125	0.0012397	0.0109008	-0.0165452	0.000797101	-0.000797101	-0.0108896	0.00621932	-0.0090212	0.00844678	-0.00600902	0.051482	0.0458558	0.903482	0.0179937	0.00676719	0.0262261	0.00802081	-0.0261373	-0.0121055	-0.0211756	-0.00777839	0.00165045	-0.00581963	0.0540073	-0.00571781	0.023002	-0.011805	-0.0167098	-0.0153426	-0.0082163
RE3335R_r	-0.00662272	0.0277663	0.00126763	0.0110111	-0.0173228	0.000878278	-0.000878278	-0.0114155	0.00681358	-0.00945526	0.00849645	-0.00634732	0.0533373	0.0479018	0.899357	0.0187221	0.00713693	0.0275138	0.00812697	-0.0274131	-0.0117903	-0.0198394	-0.00817223	0.00167938	-0.00621483	0.0563639	-0.00604956	0.0236482	-0.0123921	-0.0173807	-0.0162156	-0.00863054
RE3335X_r	-0.00631085	0.026482	0.00118819	0.0104593	-0.0166428	0.000828215	-0.000828215	-0.0109378	0.00663217	-0.00906	0.00803891	-0.00610776	0.051268	0.046184	0.904241	0.018014	0.00691083	0.026532	0.00775517	-0.0262961	-0.0113283	-0.0190389	-0.00783121	0.00164084	-0.0059826	0.0543441	-0.00580436	0.0226558	-0.0118785	-0.0166089	-0.0156099	-0.00828434
RE3346C_r	0.154878	-0.168367	-0.0856434	-0.0981989	0.0466025	0.0773396	0.0430554	-0.0207053	-0.141774	-0.0289421	0.275758	-0.067233	-0.0110585	0.084	0.351828	-0.117246	0.1448	0.153257	-0.0208558	0.0146962	-0.0372075	-0.016557	0.0110585	0.0285001	0.023945	-0.1162	-0.0841579	0.132696	0.210775	0.171244	-0.044994	-0.0808543
RE3381E_r	-0.464407	-0.464407	0.535634	-0.464407	-0.464407	-0.464407	0.535638	0.535541	0.535588	0.535616	-0.464407	0.535551	0.535595	-0.464407	-0.464407	0.464407	0.535626	-0.464407	0.535637	-0.464407	-0.464407	-0.464407	0.535636	-0.464407	-0.464407	0.535637	0.535637	0.535616	-0.464407	0.535595	0.535619	-0.464407
RE3421R_r	-0.00010719	-1.53523e-05	3.72608e-05	-5.3682e-05	2.07909e-05	2.98233e-05	-3.08794e-05	-8.06383e-05	1.48207e-05	2.50497e-05	-3.75585e-05	-8.03942e-05	-2.8377e-05	-9.968e-06	-9.7946e-05	-8.00727e-06	-9.23186e-05	3.55524e-05	3.49653e-05	1.41134e-05	2.95796e-05	8.00727e-06	3.95056e-05	1.6963e-05	1.6182e-05	3.17002e-05	2.4956e-05	-2.68469e-05	-6.88202e-05	-0.000184537	1.20276e-05	-7.87557e-05
RE3446M_r	0.0311559	0.00234999	0.0551252	-0.00944422	-0.0507699	0.0260617	0.0349693	-0.00977296	0.150262	-0.00485798	-0.016433	-0.00234999	0.207243	0.441742	0.821702	0.126709	0.136986	0.345246	0.0123158	-0.0831776	-0.0355114	-0.06668	-0.0045996	0.0488518	-0.0141009	0.469729	-0.00550289	0.055962	-0.0265016	-0.0134623	-0.0486866	-0.0100803
RE3446R_r	0	0	0	0	0	0	0	0	0.19703	0	0.174404	0	0	0	0.993859	0.126633	0.17354	0	0	0	0	0	0.125403	0.233689	0.215905	0.150025	0.114102	0.16354	0.139362	0	0	0.221643
RE3446X_r	0.0323423	0.0021573	0.0536701	-0.00878711	-0.0488883	0.0263533	0.0340153	-0.00928243	0.149765	-0.00462899	-0.0155998	-0.0021573	0.20229	0.434052	0.826748	0.123708	0.133558	0.338196	0.0120687	-0.08075	-0.0303303	-0.0566604	-0.00434458	0.0475843	-0.0137449	0.462753	-0.00516637	0.0545915	-0.025447	-0.0125836	-0.0475622	-0.0096508
RE3470C_r	0	0	0.215601	0.207872	0	0	0.206431	0	0.124695	0.169788	0.365749	0	0	0	0	0.177577	0.256624	0	0	0.208915	0	0	0	0.30274	0.222602	0	0.265432	0	0.201247	0	0.205142	0.380125
RE3470M_r*	-0.049172	-0.030398	-0.0664092	0.00872079	-0.0452227	0.0268663	-0.0604227	-0.0889135	0.000117893	-0.0780624	0.00795361	-0.0695383	-0.00563367	0.0519362	0.676425	0.00185982	0.0193249	-0.0660912	0.0275768	-0.105082	0.0080346	-0.122398	0.0307376	0.0145503	0.00206508	0.133943	-0.0195518	0.0453922	0.00927111	-0.0708559	-0.0966658	-0.000117893
RE3490C_r	-3.92821e-06	5.38574e-05	3.69475e-06	-1.87213e-05	3.23611e-05	2.47466e-05	-6.05996e-05	-0.000128448	-0.000140809	-4.72318e-05	6.10939e-05	5.00831e-05	-0.000182425	4.29643e-05	-5.87717e-06	2.9274e-05	6.85955e-05	1.1231e-05	-5.37388e-05	-8.7957e-05	6.02172e-06	-0.000144369	2.32108e-05	-0.000413754	-7.96063e-05	-0.000153673	6.88532e-05	-0.000131974	-3.54953e-06	3.54953e-06	1.33025e-05	3.41312e-05
RE3636C_r	9.19171e-05	0.00374843	0.00218196	0.00357301	-0.00373677	0.000146219	-0.000970573	4.1759e-05	4.07576e-05	1.12682e-05	-0.0020853	0.000246597	0.000279634	-0.00353892	-0.00106541	0.000340508	-0.00375628	-0.00912748	0.00254817	-0.000376036	-0.00377898	-9.75575e-07	9.0664e-06	-0.00376858	-0.00375036	-0.000534031	0.00331155	-0.00269886	0.00085839	-7.81898e-05	-0.000414508	9.75575e-07
RPEc_r*	-0.0239213	0.0220385	-8.45732e-05	0.00488756	-0.185187	0.15083	-0.006559	0.135531	-0.0912344	0.182186	0.0465665	0.240695	-0.0519779	-0.0404582	0.122363	-0.0233135	-0.0139988	-0.492095	-0.03351	0.117246	8.45732e-05	0.0214252	0.50792	-0.106123	-0.17194	0.00268904	0.0105526	-0.015237	-0.0335122	0.0105472	0.0465755	-0.00137779
RSVLACitr_r	-0.103795	-0.16132	0.441598	0.442794	-0.0431388	0.449875	-0.010611	-0.0497179	-0.0750657	-0.0486366	0.431244	-0.16132	0.44172	0.456817	0.838058	0.439229	-0.0441382	-0.0625474	0.432601	-0.0433007	-0.0299887	0.447842	-0.126019	0.010611	-0.0426604	0.454114	-0.16132	-0.0637242	0.0227629	0.447418	0.663264	0.439987
S2L2N2M2Mtl_r	0.0958898	0.0374232	0.0337779	-0.00605591	-0.117462	-0.0899611	-0.423956	-0.423956	0.0150593	-0.423956	0.0164509	-0.0339435	-0.0360425	-0.0594046	0.0624633	0.0214398	0.00605591	-0.108541	-0.0221831	-0.0770883	0.367345	0.02303	0.0338728	-0.423956	0.128942	-0.0938845	0.0568427	0.0611619	0.144315	0.283144	-0.0991119	-0.423956
SEBCOACROT_r	0.112947	-0.00767798	0.0320021	-0.0229536	-0.0184472	-0.0364322	-0.025351	-0.0191427	0.020205	-0.00575183	-0.0613113	-0.000795914	0.195787	0.278553	0.749971	0.0114099	0.000795914	0.210592	-0.00154366	-0.0935829	0.00745843	-0.0150622	0.0162617	0.0168114	0.00267779	0.136788	-0.0440617	0.0522915	-0.0301065	0.0327047	-0.0697439	-0.0311718
SERARGALAr_r	-0.0699395	-0.0699395	-0.0699395	-0.0699395	0.498504	0.93006	-0.0699395	-0.0699395	0.000107051	-0.0699395	-0.000788071	-0.0699395	0.000106544	0.00166158	0.00217914	0.000106908	0.000106931	-0.0474045	0.000106711	-0.0699395	0.000107061	0.000106007	0.000106751	0.00384471	-0.0197611	0.0381243	-0.00220986	-0.019761	-0.00135279	-0.000106007	0.000106895	0.0221733
SERARGTRPr_r	-0.0699398	-0.0699398	-0.0699398	-0.0699398	0.498504	0.93006	-0.0699398	-0.0699398	0.000105614	-0.0699398	-0.000788339	-0.0699398	0.000106735	0.00166129	0.00217881	0.000106069	0.000106726	-0.0474049	0.000106042	-0.0699398	0.000106251	0.000106273	0.000106172	0.00384484	-0.0197617	0.0381239	-0.00220998	-0.0197614	-0.00135308	-0.000105614	0.000106771	0.0221724
SERCYSARGr_r	-0.0699394	-0.0699394	-0.0699394	-0.0699394	0.498504	0.93006	-0.0699394	-0.0699394	0.000106285	-0.0699394	-0.00078806	-0.0699394	0.000107094	0.00166161	0.00217921	0.000106455	0.000107	-0.0474046	0.000106765	-0.0699394	0.000106026	0.000107094	0.000106701	0.00384473	-0.0197609	0.0381245	-0.00221015	-0.019761	-0.00135275	-0.000106026	0.000107096	0.0221731
SERGLYGLUr_r	-0.0699395	-0.0699395	-0.0699395	-0.0699395	0.498504	0.93006	-0.0699395	-0.0699395	0.000106717	-0.0699395	-0.000788032	-0.0699395	0.000106028	0.00166156	0.00217838	0.000106545	0.000107016	-0.0474044	0.000106778	-0.0699395	0.000106802	0.000106865	0.000106638	0.00384471	-0.0197611	0.0381243	-0.00221004	-0.0197611	-0.00135283	-0.000106028	0.000107047	0.0221729
SERLYSHISr_r	-0.0699399	-0.0699399	-0.0699399	-0.0699399	0.498504	0.930059	-0.0699399	-0.0699399	0.000106032	-0.0699399	-0.000788499	-0.0699399	0.000105733	0.00166093	0.00217786	0.000106606	0.000106525	-0.0474052	0.000106442	-0.0699399	0.000106085	0.000106102	0.000106607	0.00384416	-0.0197615	0.0381231	-0.00221018	-0.0197615	-0.00135328	-0.000105733	0.000106582	0.0221722
SERPHELYSr_r	-0.06994	-0.06994	-0.06994	-0.06994	0.498503	0.93006	-0.06994	-0.06994	0.000106415	-0.06994	-0.000788536	-0.06994	0.000106432	0.00166104	0.00217701	0.000106524	0.000106479	-0.047405	0.000105933	-0.06994	0.000106438	0.000106002	0.000106243	0.00384459	-0.0197618	0.0381238	-0.00221028	-0.0197616	-0.00135332	-0.000105933	0.000106443	0.0221725
SERTRPHISr_r	-0.0699401	-0.0699401	-0.0699401	-0.0699401	0.498503	0.93006	-0.0699401	-0.0699401	0.0001064	-0.0699401	-0.00078871	-0.0699401	0.000106058	0.00166072	0.0021769	0.000106214	0.000106186	-0.0474052	0.000106398	-0.0699401	0.000106158	0.000105944	0.000105915	0.00384443	-0.0197617	0.0381245	-0.00221135	-0.0197618	-0.00135347	-0.000105915	0.0001064	0.0221727
SFCYSc_r	-4.09235e-05	-8.64266e-05	-0.000107313	-4.10023e-05	-0.000146794	-8.57267e-05	-4.23561e-05	4.58523e-07	-1.90365e-06	-1.84144e-07	-1.6094e-05	-1.01743e-05	-3.48182e-06	-7.90054e-07	-1.2656e-05	6.92725e-06	-7.7878e-06	-7.83872e-07	8.37124e-06	3.85522e-06	3.17559e-06	5.81484e-06	7.52036e-06	4.08066e-06	4.15226e-06	1.84144e-07	8.61709e-07	5.52412e-06	6.89119e-06	4.75103e-06	2.06384e-06	3.99777e-06
SMVitr_r	0	0	0	0	0	0	0	0	0	0	0	0	0	0	1.00002	0	0	0	0	0	0	0	0	0.392847	0	0	0	0	0	0	0	0
STRDNCCRNt_r*	0.0620984	-0.00592164	-5.33969e-06	-0.0127382	-0.0127685	-0.00181384	-0.00522229	-0.0042005	0.00422257	-0.00125423	-0.032438	0.00074631	0.318731	0.571636	0.906119	0.00350199	5.33969e-06	0.203196	-0.00140472	-0.0372134	0.0472515	-0.00532728	-0.00180053	0.00222051	-0.000595003	0.113154	0.00272864	0.0440212	0.00917535	0.00177844	-0.0302358	-0.0190588
SUBERCACT_r	0.112034	-0.00776307	0.0307822	-0.0229316	-0.0186911	-0.0357178	-0.024799	-0.0186144	0.0193342	-0.00554483	-0.0611662	-0.000735893	0.198755	0.28184	0.754753	0.0108974	0.000735893	0.211436	-0.00149633	-0.0921312	0.00923829	-0.0148437	0.0156317	0.0165932	0.00262435	0.137224	-0.0426533	0.05255	-0.0295326	0.0315305	-0.0693379	-0.0313109
SUBERCROT_r	0.113077	-0.00761474	0.0323161	-0.0230027	-0.0184735	-0.0364922	-0.0253425	-0.0191717	0.0203156	-0.00577324	-0.0616694	-0.000800005	0.196079	0.27866	0.748887	0.0112051	0.000800005	0.210878	-0.00142815	-0.0937704	0.0075327	-0.015021	0.0163533	0.0169052	0.00275743	0.137014	-0.0440887	0.0522684	-0.0301973	0.0326837	-0.0699446	-0.0312902
SUCCCROT_r	0.104431	-0.00704315	0.0286336	-0.0203169	-0.0181905	-0.033926	-0.0229596	-0.0160715	0.0180146	-0.00466949	-0.0558165	-0.000491107	0.181634	0.256092	0.775988	0.00993371	0.000491107	0.175481	-0.000927194	-0.0831607	0.00957577	-0.013374	0.0157736	0.016244	0.00252761	0.124756	-0.0405193	0.0493562	-0.0284363	0.0305561	-0.0632205	-0.0283575
TETPENT3CPT2_r*	0.0263852	-0.0147759	-0.00848428	-0.0160055	-0.0114885	0.00409392	-0.0219296	-0.00409392	0.0263397	0.00739075	-0.0186605	0.0332484	0.453238	0.746245	0.202306	0.00423316	0.0381539	0.326085	-0.00497641	-0.0378101	0.00961566	0.00595666	-0.00509601	-0.00440999	-0.0138984	0.0351256	-0.00429013	0.0299135	0.0097267	-0.0111839	-0.0304688	-0.0210829
TETPENT3CRNt_r*	0.0255002	-0.0140435	-0.00845475	-0.0157953	-0.0113361	0.00397144	-0.0217906	-0.00397144	0.0259598	0.00744375	-0.0182288	0.033365	0.455041	0.747685	0.196039	0.00410574	0.0381548	0.326821	-0.00496409	-0.0370431	0.0089532	0.00564251	-0.00513734	-0.00450788	-0.0138204	0.0340541	-0.00427414	0.0286668	0.00941019	-0.0111338	-0.0296624	-0.020563
TETPENT6CPT2_r*	0.0263894	-0.0147703	-0.00848602	-0.0160047	-0.0114959	0.00408554	-0.0219284	-0.00408554	0.0263418	0.00739284	-0.0186727	0.0332644	0.453204	0.746229	0.202347	0.0042339	0.0381533	0.326077	-0.0049838	-0.0378078	0.00961558	0.00595641	-0.00509384	-0.00440811	-0.0138896	0.0351267	-0.00428782	0.0299349	0.0097457	-0.0111765	-0.030514	-0.0211151
TETPENT6CRNt_r*	0.0254984	-0.0140457	-0.00846289	-0.0158034	-0.0113549	0.00396941	-0.0217955	-0.00396941	0.0259598	0.00744094	-0.018237	0.0333666	0.455041	0.747691	0.19603	0.00410503	0.0381518	0.326824	-0.00496849	-0.0370377	0.00895093	0.00562686	-0.00514465	-0.00450768	-0.0138271	0.0340463	-0.00427405	0.02866	0.00940831	-0.0111299	-0.0296673	-0.0205676
TETTET6CPT2_r*	0.0263833	-0.0147769	-0.00849479	-0.0160104	-0.0114831	0.00408871	-0.0219386	-0.00408871	0.0263259	0.00739118	-0.0186696	0.0332611	0.453238	0.746251	0.202305	0.00422577	0.0381463	0.326081	-0.00498355	-0.0378182	0.00959803	0.00595049	-0.00509974	-0.00445815	-0.0138958	0.0350957	-0.00429703	0.0299157	0.00970761	-0.0111538	-0.030476	-0.0210656
TETTET6CRNt_r*	0.0254885	-0.0140533	-0.00846685	-0.0158058	-0.0113679	0.00398003	-0.0218009	-0.00398003	0.0259531	0.00742786	-0.0182389	0.0333551	0.454979	0.747659	0.196049	0.00409263	0.0381452	0.326813	-0.00497835	-0.0370407	0.00894418	0.00563374	-0.0051532	-0.00451285	-0.0138318	0.0340449	-0.00428926	0.0286557	0.009399	-0.0111442	-0.0296735	-0.0205765
THRARGTYRr_r	-0.0699401	-0.0699401	-0.0699401	-0.0699401	0.498504	0.93006	-0.0699401	-0.0699401	0.000105865	-0.0699401	-0.000788651	-0.0699401	0.000106092	0.00166097	0.00217858	0.000106452	0.000106447	-0.0474051	0.0001064	-0.0699401	0.000106077	0.000106447	0.000106152	0.00384452	-0.0197616	0.0381244	-0.00221067	-0.0197616	-0.00135341	-0.000105865	0.000106441	0.0221725
THRASNTYRr_r	-0.0699397	-0.0699397	-0.0699397	-0.0699397	0.498503	0.93006	-0.0699397	-0.0699397	0.000105568	-0.0699397	-0.000788285	-0.0699397	0.000106306	0.00166127	0.00217806	0.000106412	0.000106692	-0.0474047	0.000106777	-0.0699397	0.000106352	0.000106277	0.00010678	0.00384486	-0.0197614	0.0381238	-0.00221069	-0.0197612	-0.00135304	-0.000105568	0.000106763	0.0221723
THRGLNGLUr_r	-0.0699399	-0.0699399	-0.0699399	-0.0699399	0.498503	0.93006	-0.0699399	-0.0699399	0.000106471	-0.0699399	-0.000788497	-0.0699399	0.000106538	0.0016611	0.00217854	0.000106294	0.000106536	-0.047405	0.000106335	-0.0699399	0.000106534	0.00010613	0.000106344	0.00384461	-0.0197615	0.0381242	-0.00221023	-0.0197615	-0.00135329	-0.00010613	0.000106222	0.0221724
THRGLNTYRr_r	-0.0699398	-0.0699398	-0.0699398	-0.0699398	0.498504	0.93006	-0.0699398	-0.0699398	0.00010665	-0.0699398	-0.000788394	-0.0699398	0.000106595	0.00166119	0.00217868	0.000106186	0.000106673	-0.0474049	0.000106528	-0.0699398	0.00010624	0.000106556	0.000106415	0.0038447	-0.0197614	0.0381245	-0.00221009	-0.0197614	-0.00135316	-0.000106186	0.000106635	0.0221726
THRHISHISr_r	-0.06994	-0.06994	-0.06994	-0.06994	0.498504	0.930059	-0.06994	-0.06994	0.000106143	-0.06994	-0.00078861	-0.06994	0.000106256	0.00166099	0.00217798	0.000106346	0.000106448	-0.047405	0.000106478	-0.06994	0.000106458	0.0001061	0.000106295	0.00384437	-0.0197619	0.0381242	-0.00221057	-0.0197616	-0.00135338	-0.0001061	0.000106439	0.0221724
THRILEARGr_r	-0.0699404	-0.0699404	-0.0699404	-0.0699404	0.498508	0.930061	-0.0699404	-0.0699404	0.000106569	-0.0699404	-0.000789215	-0.0699404	0.000106289	0.00166126	0.00217885	0.000106699	0.000105622	-0.0474052	0.000106669	-0.0699404	0.000106353	0.000105687	0.000106538	0.00384479	-0.0197617	0.038125	-0.0022101	-0.0197622	-0.00135343	-0.000105622	0.000106727	0.0221732
THRMETARGr_r	-0.0699399	-0.0699399	-0.0699399	-0.0699399	0.498504	0.93006	-0.0699399	-0.0699399	0.000106575	-0.0699399	-0.000788526	-0.0699399	0.000106374	0.0016611	0.00217843	0.000106478	0.000106532	-0.047405	0.000106225	-0.0699399	0.000106283	0.000106573	0.000106465	0.00384428	-0.0197615	0.0381246	-0.00221062	-0.0197615	-0.00135329	-0.000106225	0.000106418	0.0221725
THRPHEARGr_r	-0.06994	-0.06994	-0.06994	-0.06994	0.498503	0.93006	-0.06994	-0.06994	0.000106492	-0.06994	-0.000788603	-0.06994	0.000106041	0.00166101	0.00217834	0.000106499	0.000106399	-0.0474053	0.000106505	-0.06994	0.000106353	0.000106493	0.000106227	0.0038443	-0.0197615	0.038124	-0.00221025	-0.0197615	-0.00135338	-0.000106041	0.000106487	0.0221725
THRSERARGr_r	-0.0699392	-0.0699392	-0.0699392	-0.0699392	0.498504	0.930061	-0.0699392	-0.0699392	0.000106563	-0.0699392	-0.000787749	-0.0699392	0.000106714	0.00166165	0.00217878	0.000106695	0.000107244	-0.0474043	0.000106409	-0.0699392	0.000107235	0.000107136	0.000107199	0.00384496	-0.0197611	0.0381248	-0.00220955	-0.0197608	-0.00135249	-0.000106409	0.000107373	0.0221728
THRTHRARGr_r	-0.0699397	-0.0699397	-0.0699397	-0.0699397	0.498504	0.93006	-0.0699397	-0.0699397	0.00010626	-0.0699397	-0.000788305	-0.0699397	0.000106431	0.00166122	0.0021781	0.000106347	0.000106805	-0.0474049	0.000106592	-0.0699397	0.000106059	0.000106739	0.000106608	0.0038449	-0.0197613	0.0381243	-0.00221025	-0.0197612	-0.00135302	-0.000106059	0.000106821	0.0221731
THRTYRMETr_r	-0.06994	-0.06994	-0.06994	-0.06994	0.498504	0.93006	-0.06994	-0.06994	0.000106201	-0.06994	-0.000788595	-0.06994	0.000106125	0.00166098	0.00217849	0.000106476	0.000106453	-0.047405	0.000106242	-0.06994	0.000105958	0.000106385	0.000106298	0.00384407	-0.0197618	0.0381244	-0.00221058	-0.0197617	-0.00135336	-0.000105958	0.000106474	0.0221725
TLACFVSitr_r	1.3667e-06	-1.28469e-07	3.78937e-07	5.19906e-08	9.47813e-07	-3.81126e-08	2.94225e-06	3.81126e-08	4.36533e-08	3.10156e-06	-6.10694e-06	7.45672e-07	-6.3743e-06	6.14315e-08	-2.89061e-06	-2.98689e-06	5.01076e-07	1.15838e-06	-9.61594e-06	-3.18981e-06	-7.05211e-06	-3.53537e-06	-3.22885e-06	-3.70175e-06	-4.42181e-07	-1.42342e-06	2.07074e-06	-2.12135e-06	2.78061e-06	-4.59094e-06	4.81649e-07	1.58237e-06
TMDM1itr_r	0	0	0	0	0	0	0	0	0	0	0	0	0	0	1.00041	0	0.0279531	0	0	0	0	0	0	0.0280492	0	0	0	0.0246039	0	0	0	0
TMDM3itr_r	3.46229e-05	5.10964e-05	-7.6919e-05	-4.17192e-07	-0.000103611	-0.000246664	-0.000454195	4.49898e-05	-5.67151e-05	-7.13332e-05	4.07054e-06	4.17192e-07	-0.00016794	-0.000129618	9.77346e-06	-1.98723e-05	-0.000174157	-8.59439e-05	-9.49648e-05	7.61373e-06	3.71648e-06	3.75822e-05	6.59417e-05	4.41806e-05	-1.09865e-05	2.17431e-05	3.0445e-05	-1.17946e-05	7.16129e-06	-0.000382853	2.20637e-05	4.91663e-05
TMDM5itr_r	0	0	0	0	0	0	0	0	0	0	0	0	0	0	1.0001	0	0.0278145	0	0	0	0	0	0	0.0277367	0	0	0	0.0244353	0	0	0	0
TMNDNCCRNt_r*	0.0621714	-0.00595223	2.87686e-05	-0.012819	-0.012763	-0.00181642	-0.00520726	-0.00422155	0.00422974	-0.00118222	-0.0323912	0.00075094	0.318762	0.571945	0.906556	0.00342467	-2.87686e-05	0.20322	-0.00137049	-0.0371836	0.0473116	-0.00535216	-0.00179657	0.00224805	-0.000558421	0.113155	0.00268485	0.044094	0.00924757	0.0019044	-0.030245	-0.0190807
TRIPVSitr_r	0	0	0	0	0	0	0	0	0	0	0	0	0	0.0237779	1	0	0	0	0	0	0.0397031	0	0	0.015168	0.0168522	0.457314	0	0	0	0	0	0
TRPALAPROr_r	-0.0699403	-0.0699403	-0.0699403	-0.0699403	0.498503	0.93006	-0.0699403	-0.0699403	0.000106196	-0.0699403	-0.000788853	-0.0699403	0.000106181	0.00166071	0.00217832	0.000106195	0.000106211	-0.0474052	0.000106211	-0.0699403	0.000106197	0.000106175	0.0001062	0.00384425	-0.0197618	0.0381242	-0.0022106	-0.0197618	-0.00135362	-0.000106175	0.000106214	0.0221726
TRPARGALAr_r	-0.0699403	-0.0699403	-0.0699403	-0.0699403	0.498504	0.93006	-0.0699403	-0.0699403	0.000106172	-0.0699403	-0.000788858	-0.0699403	0.000106198	0.00166059	0.00217833	0.000106154	0.000106202	-0.0474053	0.000106202	-0.0699403	0.00010619	0.000106174	0.00010619	0.00384424	-0.0197618	0.0381242	-0.00221058	-0.0197618	-0.00135363	-0.000106154	0.000106183	0.0221726
TRPASPASPr_r	-0.0699325	-0.0699325	-0.0699325	-0.0699325	0.498511	0.930072	-0.0699325	-0.0699325	0.000112039	-0.0699325	-0.000781624	-0.0699325	0.00011372	0.00166725	0.00218637	0.000114292	0.000113091	-0.047398	0.000113315	-0.0699325	0.000113063	0.000112278	9.88476e-05	0.00383872	-0.0197549	0.0381322	-0.00220442	-0.0197548	-0.00134583	-9.88476e-05	0.000109738	0.0221798
TRPGLNGLNr_r	-0.0699403	-0.0699403	-0.0699403	-0.0699403	0.498504	0.93006	-0.0699403	-0.0699403	0.000106125	-0.0699403	-0.000788877	-0.0699403	0.000106164	0.0016607	0.00217821	0.000106186	0.000106188	-0.0474053	0.000106171	-0.0699403	0.000106134	0.000106188	0.000106176	0.00384423	-0.0197618	0.0381241	-0.00221056	-0.0197619	-0.00135365	-0.000106125	0.000106182	0.0221726
TRPGLUGLYr_r	-0.0699403	-0.0699403	-0.0699403	-0.0699403	0.498503	0.93006	-0.0699403	-0.0699403	0.000106159	-0.0699403	-0.000788906	-0.0699403	0.000106161	0.00166067	0.00217828	0.00010615	0.00010616	-0.0474053	0.000106159	-0.0699403	0.000106162	0.000106161	0.000106152	0.00384423	-0.0197619	0.0381242	-0.00221058	-0.0197619	-0.00135368	-0.00010615	0.00010616	0.0221726
TRPGLULEUr_r	-0.0699403	-0.0699403	-0.0699403	-0.0699403	0.498503	0.93006	-0.0699403	-0.0699403	0.000106164	-0.0699403	-0.000788899	-0.0699403	0.000106157	0.00166067	0.00217829	0.00010616	0.000106161	-0.0474053	0.000106162	-0.0699403	0.000106161	0.000106146	0.000106161	0.00384423	-0.0197619	0.0381242	-0.00221059	-0.0197619	-0.00135368	-0.000106146	0.000106164	0.0221726
TRPGLUPROr_r	-0.0699403	-0.0699403	-0.0699403	-0.0699403	0.498504	0.93006	-0.0699403	-0.0699403	0.000106159	-0.0699403	-0.0007889	-0.0699403	0.000106161	0.00166067	0.00217828	0.00010616	0.000106163	-0.0474053	0.00010616	-0.0699403	0.000106163	0.000106153	0.000106163	0.00384423	-0.0197619	0.0381242	-0.00221059	-0.0197619	-0.00135368	-0.000106153	0.000106159	0.0221726
TRPGLUTYRr_r	-0.0699403	-0.0699403	-0.0699403	-0.0699403	0.498503	0.93006	-0.0699403	-0.0699403	0.000106159	-0.0699403	-0.000788906	-0.0699403	0.000106159	0.00166067	0.00217828	0.000106154	0.000106159	-0.0474053	0.000106154	-0.0699403	0.000106157	0.00010616	0.00010616	0.00384423	-0.0197619	0.0381242	-0.00221059	-0.0197619	-0.00135368	-0.000106154	0.00010616	0.0221726
TRPGLYASPr_r	-0.0699254	-0.0699254	-0.0699254	-0.0699254	0.49852	0.93008	-0.0699254	-0.0699254	0.000104295	-0.0699254	-0.000799008	-0.0699254	0.000120819	0.00167631	0.00219272	9.44562e-05	9.8589e-05	-0.0473902	0.000121317	-0.0699254	0.000119482	0.000121418	0.000121464	0.00385579	-0.019753	0.0381398	-0.00219984	-0.0197662	-0.00133843	-9.44562e-05	0.000121058	0.0221823
TRPGLYLEUr_r	-0.0893707	-0.0893707	-0.0893707	-0.0893707	0.396231	0.75023	-0.0893707	-0.0893707	-0.000381643	-0.0893707	-0.00264257	-0.0893707	-0.00130542	0.00397266	0.0137588	0.000381643	0.00291357	-0.057815	0.00381241	-0.0893707	0.00883441	0.00121578	0.00654603	0.00300922	-0.0236347	0.0638397	0.00511822	-0.0182058	0.00133698	0.00954443	-0.00176237	0.0213688
TRPGLYPHEr_r	-0.100962	-0.100962	-0.100962	-0.100962	0.562002	0.899038	-0.100962	-0.100962	0.00014813	-0.100962	-0.00110124	-0.100962	0.00014813	0.00231546	0.00303641	0.00014813	0.000148131	-0.0676792	0.00014813	-0.100962	0.00014813	0.00014813	0.00014813	0.0053544	-0.027838	0.0522484	-0.0030879	-0.027838	-0.00189013	-0.00014813	0.000148131	0.0306158
TRPGLYVALr_r	-0.0699399	-0.0699399	-0.0699399	-0.0699399	0.498504	0.93006	-0.0699399	-0.0699399	0.000106556	-0.0699399	-0.000788479	-0.0699399	0.000106585	0.00166109	0.0021787	0.000106584	0.000106536	-0.0474051	0.000106232	-0.0699399	0.00010642	0.000106585	0.000106578	0.00384462	-0.0197615	0.0381237	-0.00221017	-0.0197615	-0.00135329	-0.000106144	0.000106144	0.022173
TRPHISMETr_r	-0.0699402	-0.0699402	-0.0699402	-0.0699402	0.498503	0.93006	-0.0699402	-0.0699402	0.00010614	-0.0699402	-0.000788808	-0.0699402	0.000106258	0.00166078	0.00217802	0.000106159	0.000106239	-0.0474052	0.000106198	-0.0699402	0.000106264	0.000106248	0.000106245	0.00384425	-0.0197618	0.038124	-0.00221059	-0.0197618	-0.00135359	-0.00010614	0.000106255	0.0221724
TRPILELYSr_r	-0.0699399	-0.0699399	-0.0699399	-0.0699399	0.498506	0.930057	-0.0699399	-0.0699399	0.000106897	-0.0699399	-0.000789185	-0.0699399	0.000106933	0.00166145	0.00217906	0.000106914	0.000105382	-0.0474047	0.000106615	-0.0699399	0.000106933	0.00010693	0.00010692	0.00384502	-0.0197612	0.0381251	-0.00220984	-0.019764	-0.00135322	-0.000105382	0.000106926	0.0221734
TRPILETRPr_r	-0.0699406	-0.0699406	-0.0699406	-0.0699406	0.498506	0.930064	-0.0699406	-0.0699406	0.000106164	-0.0699406	-0.000789987	-0.0699406	0.000106169	0.00166068	0.0021783	0.000106162	0.000106167	-0.0474056	0.000106146	-0.0699406	0.000106167	0.000106167	0.000106168	0.00384425	-0.0197624	0.0381241	-0.0022106	-0.0197641	-0.00135399	-0.000106146	0.000106166	0.0221727
TRPLEUVALr_r*	-0.0699399	-0.0699399	-0.0699399	-0.0699399	0.498504	0.930061	-0.0699399	-0.0699399	0.000106045	-0.0699399	-0.000788458	-0.0699399	0.000106627	0.00166113	0.00217875	0.000106625	0.000106606	-0.047405	0.000106599	-0.0699399	0.000106075	0.000106626	0.000106316	0.00384462	-0.0197616	0.0381246	-0.00221063	-0.0197616	-0.00135321	-0.000106045	0.000106616	0.0221723
TRPLYSr_r	-0.0699403	-0.0699403	-0.0699403	-0.0699403	0.498504	0.93006	-0.0699403	-0.0699403	0.000106156	-0.0699403	-0.000788907	-0.0699403	0.000106156	0.00166067	0.00217828	0.000106156	0.000106156	-0.0474053	0.000106156	-0.0699403	0.000106156	0.000106156	0.000106156	0.00384422	-0.0197619	0.0381242	-0.00221059	-0.0197619	-0.00135368	-0.000106156	0.000106156	0.0221726
TRPMETARGr_r	-0.0699402	-0.0699402	-0.0699402	-0.0699402	0.498504	0.93006	-0.0699402	-0.0699402	0.000106076	-0.0699402	-0.000788743	-0.0699402	0.000106248	0.00166083	0.00217844	0.000106322	0.00010631	-0.0474052	0.000106257	-0.0699402	0.000106212	0.000106214	0.000106162	0.00384431	-0.0197617	0.0381242	-0.00221053	-0.0197617	-0.00135352	-0.000106076	0.000106318	0.0221726
TRPMETVALr_r	-0.06994	-0.06994	-0.06994	-0.06994	0.498504	0.93006	-0.06994	-0.06994	0.000106058	-0.06994	-0.00078854	-0.06994	0.000106532	0.00166105	0.00217847	0.000106444	0.000106501	-0.0474049	0.000106452	-0.06994	0.000106427	0.000105928	0.000105918	0.00384425	-0.0197619	0.038124	-0.00221033	-0.0197615	-0.0013533	-0.000105918	0.000106511	0.0221728
TRPPHEr_r	-0.0699403	-0.0699403	-0.0699403	-0.0699403	0.498504	0.93006	-0.0699403	-0.0699403	0.000106156	-0.0699403	-0.000788907	-0.0699403	0.000106156	0.00166067	0.00217828	0.000106156	0.000106156	-0.0474053	0.000106156	-0.0699403	0.000106156	0.000106156	0.000106156	0.00384422	-0.0197619	0.0381242	-0.00221059	-0.0197619	-0.00135368	-0.000106156	0.000106157	0.0221726
TRPPROGLYr_r	-0.100523	-0.100523	-0.100523	-0.100523	0.561358	0.899477	-0.100523	-0.100523	0.00014756	-0.100523	-0.00109698	-0.100523	0.00014756	0.00230655	0.00302474	0.000147559	0.000147562	-0.0673959	0.000147561	-0.100523	0.000147559	0.000147559	0.000147561	0.00533388	-0.0277268	0.0520599	-0.00307593	-0.0277268	-0.00188282	-0.000147559	0.000147561	0.0305021
TRPPROLEUr_r	-0.0699403	-0.0699403	-0.0699403	-0.0699403	0.498504	0.93006	-0.0699403	-0.0699403	0.000106163	-0.0699403	-0.0007889	-0.0699403	0.000106155	0.00166067	0.00217827	0.000106158	0.000106164	-0.0474053	0.000106155	-0.0699403	0.000106155	0.00010615	0.000106158	0.00384422	-0.0197619	0.0381242	-0.00221059	-0.0197619	-0.00135368	-0.00010615	0.000106161	0.0221726
TRPPROVALr_r	-0.0699399	-0.0699399	-0.0699399	-0.0699399	0.498504	0.93006	-0.0699399	-0.0699399	0.000106621	-0.0699399	-0.000788519	-0.0699399	0.000106171	0.00166113	0.00217874	0.000106621	0.000106623	-0.047405	0.000106385	-0.0699399	0.000106605	0.000106623	0.000106623	0.00384469	-0.0197616	0.0381243	-0.00221012	-0.0197614	-0.00135323	-0.000106171	0.000106621	0.022173
TRPSERTYRr_r	-0.06994	-0.06994	-0.06994	-0.06994	0.498504	0.93006	-0.06994	-0.06994	0.000106172	-0.06994	-0.000788512	-0.06994	0.00010655	0.0016611	0.00217872	0.000106412	0.000106538	-0.0474051	0.000106267	-0.06994	0.000106065	0.000106207	0.000106223	0.0038443	-0.0197615	0.0381236	-0.00221026	-0.0197618	-0.00135328	-0.000106065	0.000106572	0.0221724
TRPTHRGLUr_r	-0.0699399	-0.0699399	-0.0699399	-0.0699399	0.498503	0.93006	-0.0699399	-0.0699399	0.000106115	-0.0699399	-0.000788489	-0.0699399	0.000106315	0.00166112	0.00217874	0.000106559	0.000106572	-0.0474049	0.0001063	-0.0699399	0.000106461	0.000106518	0.000106291	0.0038446	-0.0197616	0.0381246	-0.00221019	-0.0197614	-0.00135325	-0.000106115	0.000106226	0.022173
TRPTHRILEr_r	-0.0699401	-0.0699401	-0.0699401	-0.0699401	0.498506	0.930064	-0.0699401	-0.0699401	0.000106715	-0.0699401	-0.000788386	-0.0699401	0.00010675	0.00166127	0.00217837	0.000106631	0.000105642	-0.047405	0.000106687	-0.0699401	0.00010645	0.000106146	0.000105999	0.00384455	-0.0197614	0.0381249	-0.00221036	-0.0197615	-0.00135345	-0.000105642	0.000106729	0.0221729
TRPTHRTYRr_r	-0.0699401	-0.0699401	-0.0699401	-0.0699401	0.498503	0.93006	-0.0699401	-0.0699401	0.00010637	-0.0699401	-0.000788725	-0.0699401	0.000106245	0.00166089	0.00217834	0.000106164	0.000106317	-0.0474052	0.000106089	-0.0699401	0.000106358	0.000106133	0.00010632	0.00384443	-0.0197619	0.038124	-0.00221048	-0.0197617	-0.00135346	-0.000106089	0.000106365	0.0221728
TRPTYRGLNr_r	-0.0699403	-0.0699403	-0.0699403	-0.0699403	0.498504	0.93006	-0.0699403	-0.0699403	0.000106118	-0.0699403	-0.000788878	-0.0699403	0.000106163	0.00166071	0.00217831	0.000106143	0.000106188	-0.0474053	0.000106176	-0.0699403	0.00010613	0.000106161	0.000106182	0.00384422	-0.0197619	0.0381242	-0.00221055	-0.0197618	-0.00135365	-0.000106118	0.000106194	0.0221726
TRPTYRTYRr_r	-0.0699403	-0.0699403	-0.0699403	-0.0699403	0.498504	0.93006	-0.0699403	-0.0699403	0.000106156	-0.0699403	-0.000788906	-0.0699403	0.000106157	0.00166067	0.00217828	0.000106156	0.000106157	-0.0474053	0.000106157	-0.0699403	0.000106156	0.000106157	0.000106157	0.00384422	-0.0197619	0.0381242	-0.00221059	-0.0197619	-0.00135368	-0.000106156	0.000106157	0.0221726
TRPVALASPr_r	-0.0699375	-0.0699375	-0.0699375	-0.0699375	0.498503	0.930064	-0.0699375	-0.0699375	0.000106119	-0.0699375	-0.000788057	-0.0699375	0.000109255	0.00166225	0.00216572	0.000108743	0.000108092	-0.0474025	0.000108254	-0.0699375	0.000108033	0.000105732	0.000108832	0.00384521	-0.0197599	0.038125	-0.00220756	-0.019778	-0.00135252	-0.000105732	0.000108451	0.0221752
TSACMGLUCitr_r	0.000105152	-2.34079e-05	4.75922e-05	-0.000346769	-0.000353876	-0.00015927	2.82292e-05	1.2409e-05	-3.21836e-06	-6.47541e-05	5.68448e-05	-8.70478e-05	2.88695e-06	1.09775e-05	0.00206109	4.11048e-05	6.69926e-05	-2.72822e-05	-6.68433e-05	-2.88695e-06	4.85011e-05	-0.000138964	5.73597e-05	-0.000171697	-0.000254158	8.52758e-05	2.77505e-05	1.7829e-05	-5.6627e-05	-3.58964e-05	2.68644e-05	-0.000135545
TTDCRNt_r	0.0621039	-0.0059112	-1.22913e-05	-0.0128228	-0.0127652	-0.00182912	-0.00521141	-0.00421932	0.00421719	-0.00125249	-0.0324274	0.000733731	0.318729	0.571624	0.906112	0.00351322	1.22913e-05	0.203204	-0.0013932	-0.0371974	0.0472626	-0.00531325	-0.00178992	0.00223012	-0.000583814	0.113161	0.00273951	0.0440333	0.00918653	0.00182923	-0.0302224	-0.0190457
TYRALAPHEr_r	-0.0699403	-0.0699403	-0.0699403	-0.0699403	0.498503	0.93006	-0.0699403	-0.0699403	0.000106161	-0.0699403	-0.000788873	-0.0699403	0.00010619	0.00166071	0.00217819	0.000106179	0.00010619	-0.0474053	0.000106177	-0.0699403	0.000106192	0.00010618	0.000106183	0.00384423	-0.0197618	0.0381242	-0.00221055	-0.0197618	-0.00135366	-0.000106161	0.000106196	0.0221726
TYRALAr_r	-0.0699403	-0.0699403	-0.0699403	-0.0699403	0.498503	0.93006	-0.0699403	-0.0699403	0.00010618	-0.0699403	-0.000788886	-0.0699403	0.000106162	0.00166046	0.00217821	0.000106155	0.000106176	-0.0474053	0.000106181	-0.0699403	0.000106142	0.000106159	0.000106184	0.00384422	-0.0197619	0.0381242	-0.0022106	-0.0197619	-0.00135367	-0.000106142	0.000106167	0.0221726
TYRARGGLUr_r	-0.0699403	-0.0699403	-0.0699403	-0.0699403	0.498504	0.93006	-0.0699403	-0.0699403	0.000106161	-0.0699403	-0.000788908	-0.0699403	0.000106163	0.00166067	0.00217828	0.000106155	0.000106164	-0.0474053	0.000106159	-0.0699403	0.000106163	0.000106159	0.000106162	0.00384422	-0.0197619	0.0381242	-0.00221059	-0.0197619	-0.00135368	-0.000106155	0.000106159	0.0221726
TYRARGSERr_r	-0.0699399	-0.0699399	-0.0699399	-0.0699399	0.498504	0.93006	-0.0699399	-0.0699399	0.000105857	-0.0699399	-0.0007885	-0.0699399	0.000106036	0.00166117	0.00217743	0.000106657	0.000106562	-0.0474049	0.000106492	-0.0699399	0.000106171	0.00010615	0.00010622	0.00384473	-0.0197617	0.0381239	-0.00221022	-0.0197614	-0.00135321	-0.000105857	0.000106659	0.0221731
TYRASPARGr_r	-0.0699264	-0.0699264	-0.0699264	-0.0699264	0.498515	0.930083	-0.0699264	-0.0699264	0.000120608	-0.0699264	-0.000777125	-0.0699264	0.000120114	0.00167529	0.00219026	0.000119885	0.000120421	-0.0473911	0.000105794	-0.0699264	0.000118886	9.46906e-05	0.000119954	0.00385568	-0.0197482	0.038138	-0.00219742	-0.0197513	-0.00133979	-9.46906e-05	0.000120311	0.0221866
TYRCYSGLYr_r	-0.0699403	-0.0699403	-0.0699403	-0.0699403	0.498504	0.93006	-0.0699403	-0.0699403	0.000106156	-0.0699403	-0.000788899	-0.0699403	0.000106154	0.00166068	0.00217825	0.000106167	0.000106165	-0.0474053	0.000106161	-0.0699403	0.000106164	0.000106151	0.000106154	0.00384422	-0.0197619	0.0381242	-0.00221058	-0.0197619	-0.00135367	-0.000106151	0.000106166	0.0221726
TYRCYSTHRr_r	-0.0699399	-0.0699399	-0.0699399	-0.0699399	0.498504	0.93006	-0.0699399	-0.0699399	0.00010618	-0.0699399	-0.000788557	-0.0699399	0.000106571	0.00166109	0.00217801	0.000106364	0.000106536	-0.0474049	0.000106537	-0.0699399	0.000106021	0.000106539	0.000106567	0.00384435	-0.0197616	0.0381244	-0.00221026	-0.0197615	-0.00135327	-0.000106021	0.000106228	0.022173
TYRGLUr_r	-0.0699403	-0.0699403	-0.0699403	-0.0699403	0.498504	0.93006	-0.0699403	-0.0699403	0.000106162	-0.0699403	-0.000788899	-0.0699403	0.000106162	0.00166067	0.00217828	0.000106153	0.00010616	-0.0474053	0.000106162	-0.0699403	0.000106158	0.000106158	0.000106165	0.00384423	-0.0197619	0.0381242	-0.00221058	-0.0197619	-0.00135368	-0.000106153	0.00010616	0.0221726
TYRLEUARGr_r	-0.0699403	-0.0699403	-0.0699403	-0.0699403	0.498504	0.93006	-0.0699403	-0.0699403	0.000106166	-0.0699403	-0.000788897	-0.0699403	0.000106165	0.00166067	0.00217827	0.000106158	0.000106165	-0.0474053	0.000106163	-0.0699403	0.000106166	0.000106155	0.000106159	0.00384423	-0.0197619	0.0381242	-0.00221058	-0.0197619	-0.00135367	-0.000106155	0.000106162	0.0221726
TYRPHETYRr_r	-0.0699403	-0.0699403	-0.0699403	-0.0699403	0.498504	0.93006	-0.0699403	-0.0699403	0.000106156	-0.0699403	-0.000788906	-0.0699403	0.000106157	0.00166067	0.00217827	0.000106156	0.000106157	-0.0474053	0.000106156	-0.0699403	0.000106156	0.000106156	0.000106156	0.00384422	-0.0197619	0.0381242	-0.00221059	-0.0197619	-0.00135368	-0.000106156	0.000106156	0.0221726
TYRTHRr_r	-0.0699401	-0.0699401	-0.0699401	-0.0699401	0.498504	0.93006	-0.0699401	-0.0699401	0.000106254	-0.0699401	-0.000788714	-0.0699401	0.000106014	0.00166089	0.00217727	0.000106007	0.000106355	-0.0474052	0.000105942	-0.0699401	0.000106357	0.000106014	0.000106212	0.00384444	-0.019762	0.0381244	-0.00221063	-0.0197617	-0.00135347	-0.000105942	0.000106329	0.0221725
TYRTRPPHEr_r	-0.0699403	-0.0699403	-0.0699403	-0.0699403	0.498504	0.93006	-0.0699403	-0.0699403	0.000106156	-0.0699403	-0.000788906	-0.0699403	0.000106156	0.00166067	0.00217827	0.000106156	0.000106157	-0.0474053	0.000106157	-0.0699403	0.000106156	0.000106156	0.000106157	0.00384422	-0.0197619	0.0381242	-0.00221059	-0.0197619	-0.00135368	-0.000106156	0.000106157	0.0221726
TYRTYRr_r	-0.0699403	-0.0699403	-0.0699403	-0.0699403	0.498504	0.93006	-0.0699403	-0.0699403	0.000106156	-0.0699403	-0.000788907	-0.0699403	0.000106156	0.00166067	0.00217827	0.000106156	0.000106157	-0.0474053	0.000106156	-0.0699403	0.000106156	0.000106156	0.000106156	0.00384422	-0.0197619	0.0381242	-0.00221059	-0.0197619	-0.00135368	-0.000106156	0.000106157	0.0221726
TYRVALMETr_r	-0.06994	-0.06994	-0.06994	-0.06994	0.498504	0.93006	-0.06994	-0.06994	0.000106398	-0.06994	-0.000788581	-0.06994	0.000105963	0.00166102	0.00217813	0.000106518	0.000106445	-0.047405	0.000106519	-0.06994	0.000106369	0.000106503	0.000106141	0.00384438	-0.0197616	0.0381229	-0.00221028	-0.0197616	-0.00135334	-0.000105963	0.00010652	0.0221726
UGT1A10c_r	-0.0578175	-0.0578175	0.0830422	-0.0578175	-0.0578175	-0.0578175	-0.0578175	-0.0578175	0.674452	-0.0578175	0.101162	-0.0578175	0.087984	0.13933	0.942134	-0.0578175	0.0578175	-0.0578175	-0.0578175	-0.0578175	0.0945997	0.0837472	-0.0578175	0.0822461	0.0901387	0.599632	-0.0578175	0.134443	0.0774901	0.101245	-0.0578175	0.0809427
UGT1A10r_r	0	0	0	0	0	0	0	0	0	0	0	0	0	0	0	0	0	0	0	0	0	0	0	0	0	0	0	0	0	0	0	0
VALARGGLYr_r	-0.0699401	-0.0699401	-0.0699401	-0.0699401	0.498504	0.93006	-0.0699401	-0.0699401	0.000106228	-0.0699401	-0.000788663	-0.0699401	0.000106376	0.00166091	0.00217677	0.00010591	0.000106392	-0.0474053	0.000106403	-0.0699401	0.000106403	0.000106403	0.00010618	0.00384423	-0.0197616	0.038124	-0.00221037	-0.0197616	-0.00135346	-0.00010591	0.000106402	0.0221723
VALHISASNr_r	-0.0699387	-0.0699387	-0.0699387	-0.0699387	0.498505	0.93006	-0.0699387	-0.0699387	0.000105932	-0.0699387	-0.00078737	-0.0699387	0.000106616	0.00166229	0.00217892	0.000107656	0.000107669	-0.0474042	0.000107363	-0.0699387	0.000107506	0.000107367	0.000107311	0.00384558	-0.0197606	0.0381239	-0.00220899	-0.0197607	-0.00135212	-0.000105932	0.000107709	0.0221736
VALLEUPHEr_r	-0.0699394	-0.0699394	-0.0699394	-0.0699394	0.498504	0.930061	-0.0699394	-0.0699394	0.000106662	-0.0699394	-0.000788014	-0.0699394	0.000106583	0.00166159	0.0021792	0.000106621	0.000107044	-0.0474045	0.000106993	-0.0699394	0.000107094	0.000106941	0.000106763	0.00384516	-0.0197609	0.0381236	-0.00220974	-0.0197611	-0.00135276	-0.000106583	0.000107092	0.0221731
VALLYSTYRr_r	-0.0699402	-0.0699402	-0.0699402	-0.0699402	0.498503	0.93006	-0.0699402	-0.0699402	0.00010618	-0.0699402	-0.000788744	-0.0699402	0.00010623	0.00166082	0.00217756	0.000106318	0.000106271	-0.0474052	0.000105996	-0.0699402	0.000106006	0.000106286	0.000106265	0.00384439	-0.0197619	0.0381236	-0.00221046	-0.0197617	-0.00135353	-0.000105996	0.000106316	0.0221723
VALPHEARGr_r	-0.0699401	-0.0699401	-0.0699401	-0.0699401	0.498504	0.93006	-0.0699401	-0.0699401	0.000105878	-0.0699401	-0.000788632	-0.0699401	0.000105948	0.00166097	0.0021774	0.000106154	0.000106431	-0.047405	0.000106415	-0.0699401	0.000106458	0.00010645	0.000106423	0.00384424	-0.0197617	0.0381245	-0.0022103	-0.0197617	-0.00135338	-0.000105878	0.000106458	0.0221722
VALPROTRPr_r	-0.0699402	-0.0699402	-0.0699402	-0.0699402	0.498504	0.93006	-0.0699402	-0.0699402	0.000106323	-0.0699402	-0.000788778	-0.0699402	0.000106331	0.00166068	0.00217757	0.000106331	0.000106326	-0.0474053	0.00010601	-0.0699402	0.000106292	0.000106329	0.000106292	0.00384425	-0.0197617	0.0381244	-0.00221092	-0.0197617	-0.00135352	-0.00010601	0.000106329	0.0221718
VALSERARGr_r	-0.0699394	-0.0699394	-0.0699394	-0.0699394	0.498503	0.930061	-0.0699394	-0.0699394	0.000105859	-0.0699394	-0.00078795	-0.0699394	0.000106208	0.00166163	0.00217658	0.000107023	0.000107134	-0.0474045	0.000106374	-0.0699394	0.000106059	0.000106926	0.000106633	0.00384502	-0.019761	0.038125	-0.00221076	-0.0197611	-0.00135271	-0.000105859	0.000107133	0.0221728
VALTRPPHEr_r	-0.0699398	-0.0699398	-0.0699398	-0.0699398	0.498504	0.93006	-0.0699398	-0.0699398	0.000106248	-0.0699398	-0.000788362	-0.0699398	0.000106564	0.00166125	0.00217887	0.000106741	0.000106698	-0.0474049	0.00010671	-0.0699398	0.000106732	0.000106747	0.000106747	0.00384479	-0.0197619	0.038124	-0.00221023	-0.0197615	-0.00135309	-0.000106248	0.00010672	0.0221729
VALTRPVALr_r	-0.0699397	-0.0699397	-0.0699397	-0.0699397	0.498504	0.93006	-0.0699397	-0.0699397	0.000106207	-0.0699397	-0.00078841	-0.0699397	0.000106734	0.0016613	0.00217891	0.000106748	0.000106695	-0.047405	0.000106467	-0.0699397	0.000106761	0.000106761	0.000106488	0.00384486	-0.0197615	0.0381248	-0.0022106	-0.0197614	-0.00135309	-0.000106207	0.000106788	0.0221732
VALVALr_r	-0.0699395	-0.0699395	-0.0699395	-0.0699395	0.498504	0.93006	-0.0699395	-0.0699395	0.000106679	-0.0699395	-0.000788151	-0.0699395	0.000106493	0.00166151	0.002179	0.000107004	0.000107004	-0.0474047	0.000106682	-0.0699395	0.000106782	0.000106072	0.000106676	0.00384467	-0.0197614	0.0381249	-0.00220983	-0.0197611	-0.00135287	-0.000106072	0.000106975	0.0221728
r0170_r	0.651507	-0.0214874	-0.25833	-0.024001	-0.0121821	-8.92654e-05	-0.0259518	-0.0258977	0.0552691	-0.0492072	0.374063	-0.0841717	0.0116636	-0.0549451	0.354287	0.0839703	0.473206	0.00373405	-0.0102002	7.64694e-05	-0.0215806	-5.82419e-05	0.0107396	0.0304373	5.82419e-05	0.00619088	-0.0798757	0.127513	0.586365	-0.000678746	-0.00504481	0.0212429
r0193_r*	0.0653743	0.00773999	0.00579191	-0.064093	-0.064093	0.0457252	-0.064093	-0.064093	-0.064093	-0.064093	0.0275591	-0.0248638	-0.064093	0.0087794	0.935864	0.0065975	-0.064093	-0.00755287	0.00453877	0.0195756	0.455498	-0.064093	0.0125401	0.00234881	-0.064093	-0.064093	-0.064093	0.215016	0.0417641	0.0676972	-0.00234881	-0.064093
r0309_r*	0.0641112	-0.021998	-0.00103375	-0.0111719	-0.0130506	0.0269213	0.0103408	-0.00360551	0.00781834	0.00103375	-0.00591174	0.00775749	0.251647	0.506958	0.381532	-0.00259853	0.00648767	0.196016	-0.00812131	-0.0189385	0.00602228	-0.00305549	-0.0118224	0.00338224	-0.00772894	0.0255493	-0.0180147	0.067076	-0.0200827	0.00694896	-0.0111088	-0.00786676
r0410_r	0.159309	0.00112136	0.0176003	-0.0548181	-0.113348	-0.0298182	-0.0174478	0.0442406	0.00349915	0.00112136	-0.0113688	-0.000802217	-0.0131769	0.000802217	-0.00815778	-0.135408	0.0858383	-0.0966358	-0.0162475	0.00107888	0.000802217	-0.233176	-0.0548181	0.0155558	-0.00815778	0.617048	0.0074683	0.0365649	-0.00415595	0.307898	-0.0146801	0.00290552
r0437_r	0.0939592	-0.187076	-0.0214819	-0.0375191	-0.0165843	0.0292136	-0.0135277	-0.0418075	0.0891219	-0.02703	-0.0189056	-0.00566067	0.204283	0.207344	0.574483	0.013591	0.0247587	0.00566067	-0.0150423	-0.151029	0.0881751	0.036507	0.00855775	0.0140756	-0.0237565	0.0663142	-0.0321098	0.296862	0.0610367	-0.0213384	-0.167232	-0.117249
r0494_r	-0.042555	0.038872	0.225031	0.839298	-0.106232	0.0352385	-0.0112019	0.171756	0.0417593	0.366374	0.0453952	0.150278	3.90951e-05	-0.0129658	-0.0744313	0.0446397	-0.00815593	-0.0507661	-3.90951e-05	-0.0676173	0.0548297	-0.100609	-0.00815593	-0.00963579	-0.000134533	-0.0228166	0.000292063	0.00844454	-0.0713658	-0.0177676	0.0890058	0.0261121
r0497_r	-0.042555	0.038872	0.225031	0.839298	-0.106232	0.0352385	-0.0112019	0.171756	0.0417593	0.366374	0.0453952	0.150278	3.90951e-05	-0.0129658	-0.0744313	0.0446397	-0.00815593	-0.0507661	-3.90951e-05	-0.0676173	0.0548297	-0.100609	-0.00815593	-0.00963579	-0.000134533	-0.0228166	0.000292063	0.00844454	-0.0713658	-0.0177676	0.0890058	0.0261121
r0571_r*	0.287076	-0.0071084	-0.0167626	-0.0202172	0.0541066	0.0960163	-0.0334498	0.000284539	0.0188015	0.0128538	-0.0117773	0.042451	0.642601	0.832908	0.554838	-0.00586747	0.00226768	0.0727061	-0.0152347	-0.0183386	0.178474	0.0638347	-0.000285973	-0.00609031	-0.031231	0.0134831	-0.0167746	0.269424	-0.00320329	-0.000284539	-0.0109972	-0.0106891
r0575_r	0.651576	-0.0216212	-0.258436	-0.0240487	-0.012078	-0.000335595	-0.0263078	-0.0259512	0.055348	-0.0492564	0.374211	-0.0843621	0.0116413	-0.0548896	0.354369	0.0839299	0.473219	0.00385315	-0.0102916	8.64758e-05	-0.0215428	-4.87912e-05	0.0107414	0.0304145	4.87912e-05	0.00632387	-0.0798975	0.127184	0.586288	-0.000777326	-0.00527664	0.0210024
r0633_r*	0.0352315	-0.0320852	-0.00867273	-0.0230612	0.0149524	0.120114	0.00869732	-0.0164902	0.0167024	-0.0138179	0.00387595	-0.011993	0.234146	0.487142	0.840703	0.000620971	0.012304	0.169855	-0.0106753	-0.0239149	-0.0116478	-0.0193916	-0.0117197	0.0132808	-0.000620971	0.0622215	-0.0238438	0.0472468	-0.00828647	0.000808201	-0.0164012	-0.010469
r0638_r*	0.0416056	-0.0319712	-0.0082196	-0.0226909	0.0161247	0.12229	0.00959429	-0.0159955	0.0163175	-0.0132723	0.0032091	-0.0114133	0.22798	0.482006	0.876885	0.000679213	0.0124466	0.173071	-0.0103634	-0.0236397	-0.0113158	-0.0189671	-0.0116838	0.013305	-0.000679213	0.0615736	-0.0237216	0.0447014	-0.00875085	0.00133846	-0.016042	-0.0103516
r0652_r*	0.0421323	-0.0320048	-0.00863794	-0.0229957	0.0150925	0.119547	0.0085651	-0.0164458	0.0166574	-0.0137749	0.00386493	-0.0119527	0.230586	0.487283	0.84085	0.000619263	0.0122749	0.174231	-0.0106431	-0.0238532	-0.0116161	-0.0193387	-0.0116878	0.013238	-0.000619263	0.062365	-0.0237829	0.0449587	-0.0082618	0.000804762	-0.0163559	-0.0104397
r0672_r	0.0759551	-0.702254	-0.702254	9.94408e-06	7.32645e-06	1.31266e-05	-9.56389e-06	1.69214e-05	-0.0508527	1.61257e-05	6.84473e-07	1.35984e-05	-0.702254	-0.702254	0.297744	6.7624e-06	8.97504e-06	-0.702254	-7.19797e-06	-0.702254	-0.702254	1.01363e-05	-0.702254	-0.0168664	-6.84473e-07	7.91674e-06	-3.16182e-06	9.26138e-06	-0.475362	1.29582e-05	-0.702254	6.01573e-06
r0707_r*	0.932143	0.00105833	0.124047	0.0099429	-0.000444228	0.0296631	0.11702	-0.0236961	0.0358755	-0.00500627	-0.0139384	-0.0678573	0.0392365	0.000228484	0.0836304	0.202024	0.0285359	-0.0678573	-0.0056518	-0.0176528	0	-0.0201533	-0.00305524	-0.0678573	-0.0233453	0.0132011	0.21316	0	-0.00369822	-0.000744061	-0.0236961	5.94569e-05
r0735_r*	0.0354203	-0.0319973	-0.00842595	-0.0228557	0.0156307	0.12111	0.00914682	-0.0163267	0.0164994	-0.0136928	0.00334457	-0.0117366	0.232826	0.484656	0.863287	0.000649852	0.0122976	0.169474	-0.010511	-0.0237641	-0.0114747	-0.0191672	-0.0116945	0.0132829	-0.000649852	0.0620579	-0.0237745	0.0471902	-0.00851442	0.00107276	-0.016243	-0.0104108
r0752_r	0.0974635	-0.0504528	-0.0128034	-0.0217488	-0.0321315	-0.0200012	-0.00845861	0.0256429	-0.0155247	0.0330942	0.531411	0.0438842	-0.00395739	-0.0741452	-0.0280419	0.286551	0.39823	-0.0393294	0.573508	-0.0639675	-0.0311501	0.00395739	0.84211	0.0480214	0.0896133	-0.0126358	0.0898642	0.276859	0.134071	-0.0676574	-0.0446929	0.0649217
r0754_r	0.0974635	-0.0504528	-0.0128034	-0.0217488	-0.0321315	-0.0200012	-0.00845861	0.0256429	-0.0155247	0.0330942	0.531411	0.0438842	-0.00395739	-0.0741452	-0.0280419	0.286551	0.39823	-0.0393294	0.573508	-0.0639675	-0.0311501	0.00395739	0.84211	0.0480214	0.0896133	-0.0126358	0.0898642	0.276859	0.134071	-0.0676574	-0.0446929	0.0649217
r0756_r	0.0974618	-0.050452	-0.0128006	-0.0217468	-0.0321286	-0.0199994	-0.00845852	0.0256417	-0.0155252	0.0330957	0.531421	0.043882	-0.00395888	-0.0741503	-0.0280387	0.286543	0.398235	-0.0393289	0.573499	-0.0639657	-0.0311497	0.00395888	0.84212	0.0480241	0.0896061	-0.0126323	0.0898271	0.276854	0.134074	-0.0676598	-0.0446905	0.0649211
r0774_r	0.677018	-0.0766922	0.0113946	-0.0766922	-0.0293845	0.0158155	-0.0276612	-0.036987	-0.00296645	0.00119643	0.0481866	0.00492184	-0.000676639	0.0158155	0.272628	-0.000160734	-0.0658284	0.000249527	-0.00658103	-0.0239572	0.119642	0.0903527	-0.00442602	-0.00152697	-0.000765432	-0.00545719	0.0116882	-0.00836012	0.0451806	0.0176834	0.000160734	0.0354134
r0780_r*	0.537928	-0.0194313	-0.0682418	-0.015717	-0.0170448	0.00105009	-0.0475849	-0.0218063	-0.00172216	-0.0256945	0.0846316	-0.0164337	0.128557	0.0341011	0.470407	0.071758	0.0619447	-0.249773	0.00761958	0.0323419	0.0181018	-0.00105009	-0.0200408	0.0221182	0.0112401	-0.249773	-0.249773	0.0552144	0.22001	-0.00286024	-0.0281037	0.00173062
r0783_r	0.521107	-0.0252447	-0.0143004	-0.00135025	-0.0213015	-0.000317343	-0.0285241	-0.00858131	0.0125423	-0.012752	0.0523423	-0.0134547	0.0209882	0.00337525	0.544698	0.0161765	0.0412306	0.0205552	-0.000996702	0.0171147	-0.00405699	-0.0764494	0.00194585	0.0198596	0.000317343	-0.0104954	-0.0182889	0.0272819	0.125886	-0.0363133	-0.0212348	0.0090465
r0791_r	0.0186193	-0.0217137	-0.000282219	-0.0274496	0.000346236	0.0440041	0.02157	-0.000578777	0.0142081	-0.000731431	-0.0145417	0.00288418	0.159475	0.39557	0.486716	-0.00651098	0.00944595	0.190928	-0.00363462	-0.021522	0.000282219	-0.0115227	-0.0139025	0.00247329	-0.00429011	0.0371844	-0.0212273	0.00629828	-0.0168358	0.00879072	-0.0304488	-0.011201
r1380_r	0.527244	-0.024133	-0.0230477	-0.00381308	-0.0175878	-0.000241081	-0.0310251	-0.0100899	0.0246356	-0.013689	0.0485509	-0.0142699	0.0234005	0.0036847	0.552875	0.0112476	0.046342	0.0278934	-0.00273399	0.0113075	-0.00403346	-0.0692652	-0.004437	0.0182193	0.000241081	0.0133934	-0.00373939	0.0254928	0.132613	-0.0329113	-0.0248876	0.00497287
r1381_r	0.569212	-0.0494699	-0.0281246	-0.00134447	-0.0412423	0.00083847	-0.056639	-0.0159588	0.0281392	-0.0246741	0.106517	-0.0258414	0.0435216	0.00801911	0.611661	0.0334506	0.0833221	-0.151891	-0.00083847	0.0351977	-0.0067522	-0.151891	0.00540107	0.040975	0.0020355	-0.151891	-0.151891	0.0567714	0.248218	-0.0716135	-0.0419084	0.0194781
r1400_r	-4.13382e-06	-0.000160165	1.99234e-05	6.92581e-06	-1.87035e-05	-2.49496e-05	5.94393e-06	-5.82033e-07	1.91271e-05	-2.40363e-05	-1.33398e-05	5.82033e-07	5.43041e-06	-0.000159725	-4.27499e-05	-3.75366e-05	-6.65147e-05	1.64009e-05	2.02997e-05	1.66005e-05	2.03514e-05	1.84362e-05	1.27846e-05	1.80422e-05	4.71683e-06	3.14803e-06	8.71687e-06	-1.85161e-05	-1.98013e-05	-0.000122006	-0.000157073	-5.34556e-05
x13DMTitr_r	4.35391e-05	1.1178e-05	1.46655e-05	1.51703e-06	-7.12738e-06	6.20064e-06	4.16224e-05	-7.46931e-06	-0.000135621	-7.77361e-05	-7.19728e-05	4.93544e-06	-0.000207853	1.15579e-05	-0.000386073	1.29807e-05	-3.25102e-05	-5.59269e-05	2.90895e-05	-1.51703e-06	1.11351e-05	-6.03422e-05	1.78858e-06	-5.95323e-05	-2.32407e-05	-0.000130903	-0.000108909	5.68314e-06	1.05453e-05	-2.74861e-05	4.2365e-05	1.01206e-05
x15DMTitr_r	5.93274e-05	2.05189e-05	2.84414e-05	2.69546e-05	4.26153e-06	3.4399e-07	5.87679e-05	1.92539e-05	-0.00011206	-2.04552e-05	-3.31074e-05	-4.03579e-05	-0.000280346	1.63103e-05	-0.00085281	-6.08808e-05	2.673e-05	-0.000102305	6.20956e-05	-3.4399e-07	-3.85543e-05	1.86236e-05	-1.48469e-06	-4.23962e-05	-3.51938e-05	-0.000143831	-8.6578e-05	1.57377e-05	2.01531e-05	-3.12557e-05	5.56872e-05	1.83974e-05
x15KPROSTGF2c_r*	-0.0245512	-0.136995	-0.136995	-0.0372859	-0.136995	-0.136995	0.0127576	0.0683466	0.246796	0.0547975	0.0455384	0.0417524	-0.136995	-0.136995	0.862977	0.189159	0.0408145	-0.136995	-0.0127576	-0.136995	-0.136995	-0.136995	0.0452427	0.0690703	0.0928162	0.358738	-0.017028	0.358629	-0.136995	-0.136995	0.0881557	0.223346
x1HIBUP_Sitr_r	0	0	0	0	0	0	0	0	0	0	0	0	0	0	0.999998	0	0	0	0	0	0.0236125	0	0	0	0	0	0	0	0	0	0	0
x1OHMDZitr_r	0.0559915	-0.0107842	0.0110587	-0.0107842	-0.0107842	-0.0107842	-0.0107842	-0.0107842	0.0792949	-0.0107842	0.0596862	-0.0107842	0.0107842	0.0645929	0.989224	0.0554953	0.0576616	-0.0107842	-0.0107842	-0.0107842	0.0848799	-0.0107842	0.0578706	0.0576684	0.059024	0.434466	-0.0107842	0.14582	-0.0107842	-0.0107842	-0.0107842	0.0527917
x2H3MVc_r*	0.0253621	0.133951	0.000735642	0.145281	0.182241	0.326467	-0.0223101	0.146262	0.00205112	0.094309	0.0153947	0.140043	0.31811	0.504133	-0.09072	-0.0365859	-0.00891927	0.395221	0.00490387	-0.0933945	-0.0962434	-0.182578	0.0344794	-0.0913085	-0.108117	-0.120088	-0.025498	-0.00451615	-0.041259	-0.000735642	-0.0464538	-0.00326695
x2HATVACIDitr_r	0	0	0	0	0	0	0	0	0	0	0	0	0	0	0.618876	0	0	0	0	0	0	0	0	0	0	0	0	0	0	0	0	0
x2HIBUP_Sitr_r	0	0	0	0	0	0	0	0	0	0	0	0	0	0	1	0	0	0	0	0	0.0236124	0	0	0	0	0	0	0	0	0	0	0
x2HIVc_r	0.0253413	0.133871	0.000739677	0.145271	0.18234	0.327008	-0.0223088	0.146364	0.00204686	0.0943694	0.0153653	0.140153	0.318667	0.505558	-0.0906544	-0.0365714	-0.00891392	0.396091	0.00491298	-0.0933425	-0.096181	-0.18237	0.034449	-0.0912512	-0.108041	-0.119993	-0.0254905	-0.00451164	-0.0412469	-0.000739677	-0.0464306	-0.00325954
x2MB2COAc_r	0.000938052	-0.00819855	-0.00132879	-0.00533748	-0.041402	0.00148764	-0.00116378	-0.0124932	0.0429248	0.00166492	0.00120285	0.00264078	0.0393433	0.131068	0.309222	0.00258004	0.015299	-0.041402	-0.000424295	-0.0207834	-3.14382e-05	-0.0254056	-0.0012202	0.000454376	-0.00146082	0.043803	-0.00222704	0.020503	0.000344352	-0.000270372	-0.0137151	3.14382e-05
x31DMTitr_r	4.00625e-05	1.16764e-05	1.04218e-05	5.26851e-07	9.6892e-07	-1.36884e-05	4.55953e-05	5.96056e-06	-0.00010219	-7.25815e-05	-4.54288e-05	7.55971e-06	-8.1039e-05	-3.98854e-06	-0.000232998	1.83612e-05	1.20447e-05	-5.12383e-05	4.74993e-05	-1.69343e-05	-7.12259e-05	-1.98095e-05	-7.94926e-05	-5.26851e-07	-6.29964e-05	7.48861e-06	-6.19379e-05	1.36669e-05	1.76414e-05	-2.44942e-05	4.71697e-05	1.93062e-05
x3HBCOARc_r	0.00552377	-0.00616964	0.000129343	-0.00546012	-0.0369374	0.000466133	-0.000270677	-0.00890285	0.0280917	0.00229348	-0.00093007	0.00333837	0.0422341	0.137507	0.305008	-0.00106838	0.0100295	-0.0369374	-0.00174781	-0.0160604	0.00241548	-0.0202675	-0.000129343	0.000656675	-0.00328857	0.0246581	-0.00684288	0.0224362	0.000295102	0.003404	-0.0118692	-0.00257082
x3HIBUP_Sitr_r	0	0	0	0	0	0	0	0	0	0	0	0	0	0	1	0	0	0	0	0	0.023583	0	0	0	0	0	0	0	0	0	0	0
x3HPVSCOAitm_r	0.266391	-0.0410368	0.00124281	-0.0157356	-0.0862374	-0.0294974	-0.00246981	0.00267605	0.0416919	0.0313427	-0.0153757	0.0663194	0.529437	0.642388	0.355398	-0.0200991	0.015263	0.461806	-0.0258578	-0.0657621	0.0451206	0.00905314	-0.028787	-0.00124281	-0.0271425	0.0590769	-0.0627579	0.214782	-0.0670995	0.00448464	-0.0372382	-0.0271638
x3ISPVSitr_r	0	0	0	0	0	0	0	0	0	0	0	0	0	0.0236657	1	0	0	0	0	0	0.0395188	0	0	0.0150958	0.0167722	0.456112	0	0	0	0	0	0
x3MHISc_r	-2.47489e-05	-1.04236e-05	-3.35561e-05	-3.94912e-05	-3.89246e-05	-7.85234e-05	1.26621e-05	2.84477e-05	5.35504e-05	-5.63455e-05	-2.13579e-05	-2.96164e-05	5.06413e-06	-5.06413e-06	-3.92208e-05	-1.43154e-05	-2.05376e-05	7.71919e-05	6.82147e-05	6.91656e-05	6.45e-05	7.22535e-05	6.47124e-05	6.92367e-05	6.21792e-05	5.57051e-05	6.95411e-05	7.80019e-06	1.26808e-05	-1.83541e-05	-7.66846e-06	-1.51236e-05
x3OHACMPitr_r	-0.00032421	-0.00184381	0.000188402	0.00651736	-0.00742879	-0.000986262	-0.00378505	0.00180604	0.000151029	0.000513393	0.00425963	-0.019254	0.00267415	0.0136071	0.980782	0.000313502	-0.0103956	0.00113251	0.00707956	-0.00039653	0.00226599	-0.000151029	0.000450495	-0.00196523	0.00384761	-0.019254	-0.000892317	-0.00153849	0.00064679	-0.00437887	-0.00140589	-0.00115268
x4OHMDZitr_r	0.0559798	-0.0107944	0.0110691	-0.0107944	-0.0107944	-0.0107944	-0.0107944	-0.0107944	0.0792871	-0.0107944	0.0596755	-0.0107944	0.0107944	0.0645812	0.989207	0.0554843	0.0576589	-0.0107944	-0.0107944	-0.0107944	0.0848786	-0.0107944	0.0578662	0.0576577	0.0590132	0.434491	-0.0107944	0.145809	-0.0107944	-0.0107944	-0.0107944	0.0527811
x5OHFVSGLUitr_r	-0.00437474	-0.0549226	-0.0549226	-0.0549226	-0.0015931	0.00235613	0.00117707	0.00171158	-0.00283021	0.000519548	-0.0549226	-0.0549226	-0.0549226	0.00898301	0.945078	-0.00310987	0.000408953	-0.0549226	0.00859805	0.000626506	0.00415421	-0.00389432	0.000973642	0.000398446	0.00227163	0.0737674	-0.00217747	0.000580039	-0.00451227	0.000491806	-0.000398446	-0.000444955
x6BHGLZitr_r	-2.79286e-06	-1.86229e-06	4.83396e-07	1.41321e-06	-4.1706e-06	-1.407e-06	-3.96026e-07	1.71031e-07	3.25177e-06	-4.00091e-07	3.30622e-07	-2.59801e-06	9.82057e-07	-5.54248e-07	2.88611e-06	-5.24358e-07	2.31319e-07	3.10744e-08	7.25044e-07	-4.94077e-07	9.99347e-07	-4.32196e-07	3.20898e-06	-2.39724e-07	-9.63778e-08	3.6607e-06	-7.32426e-07	2.85516e-06	-3.10769e-07	3.42268e-06	-3.10744e-08	3.83367e-07
x6CSMVitr_r	-0.0071637	-0.0322873	-0.0322873	-0.0322873	-0.000551734	0.000665095	0.00202023	0.00031561	-0.00211169	-0.000165977	-0.0322873	-0.0322873	-0.0322873	-0.0322873	0.967712	0.000330636	0.000168245	-0.0322873	0.00652202	0.000377037	0.00308711	0.00366315	-0.0107629	0.00266855	0.00100257	0.0261801	-0.0322873	0.004299	-3.55151e-06	3.55151e-06	-0.000679283	0.00022097
x6HMSMVitr_r	-0.0071637	-0.0322873	-0.0322873	-0.0322873	-0.000551729	0.000665091	0.00202024	0.000315608	-0.0021117	-0.000165979	-0.0322873	-0.0322873	-0.0322873	-0.0322873	0.967713	0.000330626	0.000168242	-0.0322873	0.00652201	0.000377026	0.00308773	0.00366315	-0.0107629	0.00266854	0.00100257	0.0261801	-0.0322873	0.00429902	-3.5562e-06	3.5562e-06	-0.000679271	0.00022214
x6OHFVSGLUitr_r	-0.00437476	-0.0549226	-0.0549226	-0.0549226	-0.0015931	0.00235607	0.0011771	0.00171171	-0.00283031	0.000519394	-0.0549226	-0.0549226	-0.0549226	0.00898295	0.945077	-0.00310997	0.00040904	-0.0549226	0.00859791	0.000626533	0.00415373	-0.0038944	0.000973598	0.000398452	0.00227159	0.0737673	-0.00217756	0.000580016	-0.00451244	0.000491925	-0.000398452	-0.000445151
x6OHFVSitr_r	0	0	0	0	0	0	0	0	0	0	0	0	0	0	1	0	0.0261126	0	0	0	0	0	0	0.0262026	0	0	0	0.0229786	0	0	0	0
x7BHGLZitr_r	-1.25552e-06	-1.1467e-06	3.17096e-07	2.32777e-06	-4.1502e-06	-2.70854e-05	-1.46947e-06	1.10724e-06	3.89513e-06	1.20892e-06	3.261e-07	3.30205e-07	-9.93539e-07	-3.27833e-07	4.56302e-06	-1.08273e-07	-7.7273e-07	3.03965e-08	7.17541e-07	-9.17402e-07	9.93329e-07	1.38716e-06	1.66779e-06	-2.68681e-06	-5.79693e-06	1.38188e-06	-7.64507e-07	1.71697e-06	-3.03965e-08	2.97912e-06	-5.38193e-06	-3.48923e-07
a: '_f' indicates the eFPA predictions of the forward direction of the target reaction and '_r' indicates the reverse direction; reactions labeled by '*' refer to the high-confidence predictions that are in agreement with the iMAT++ modeling result.

### Sheet: EV7
Merged tissue name	Tissue name in Jiang et al (GTEx expression data)	Tissue name in MetaboAnalystR
Adrenal Gland	AdrenalGland	Adrenal Cortex; Adrenal Gland; Adrenal Medulla
Artery	ArteryAorta; ArteryCoronary; ArteryTibial	Artery
Brain	BrainCerebellum; BrainCortex	Brain; Central Nervous System; Cerebral Cortex; Nerve Cells; Nervous Tissue; Neuron; Temporal Lobe
Colon	ColonSigmoid; ColonTransverse	Colon; Large Intestine
skin	SkinUnexpo; SkinSunExpo	Dermis; Epidermis; Epithelium; Skin
Liver	Liver	Gallbladder; Hepatocyte; Liver
Heart	HeartAtrial; HeartVentricle	Heart
Intestine	SmallIntestine	Intestine; Small Intestine
Lung	Lung	Lung
Muscle	MuscleSkeletal	Skeletal Muscle
Ovary	Ovary	Ovary
Pancreas	Pancreas	Pancreas
Prostate	Prostate	Prostate
Testis	Testis	Sperm; Testes
Spleen	Spleen	Spleen
Thyroid Gland	Thyroid	Thyroid Gland
Uterus	Uterus	Uterus

### Sheet: EV8
Metabolite namea	Adrenal Gland	Artery	Brain	Colon	skin	Liver	Heart	Intestine	Lung	Muscle	Ovary	Pancreas	Prostate	Testis	Spleen	Thyroid Gland	Uterus
lipoic acid_MetaboAnalystR_name_(R)-lipoic acid	0	0	0	0	0	0	0	0	0	1	0	0	0	0	0	0	0
N-methylhistamine	0	0	1	0	0	0	0	0	0	0	0	0	0	0	0	0	0
11,12-EET	0	0	0	0	1	0	0	0	0	0	0	0	0	0	0	0	0
11-cis-retinal	0	0	0	0	0	0	0	0	0	0	0	0	0	1	0	0	0
17alpha-hydroxyprogesterone	1	0	0	0	0	0	0	0	0	0	0	0	0	1	0	0	0
17alpha-hydroxypregnenolone	1	0	0	0	0	0	0	0	0	0	0	0	0	1	0	0	0
anthranilate	0	0	0	0	1	0	0	0	0	0	0	0	0	0	0	0	0
2-hydroxybutyrate	0	0	0	0	0	0	0	0	0	0	0	0	1	0	0	0	0
2-methoxyestradiol-17beta	0	0	0	0	0	0	0	0	0	0	0	0	1	0	0	0	0
20alpha-hydroxy-4-pregnen-3-one	0	0	0	0	0	0	0	0	0	0	0	0	0	1	0	0	0
26-hydroxycholesterol	0	0	1	0	0	0	0	0	0	0	0	0	0	0	0	0	0
3,4-dihydroxyphenylacetate	0	0	1	0	0	0	0	0	0	0	0	0	0	0	0	0	0
3,4-dihydroxyphenylethyleneglycol	1	0	1	0	0	0	0	0	0	0	0	0	1	0	0	0	0
2-oxo-3-methylvalerate	0	0	0	0	0	0	0	0	0	0	0	0	1	0	0	0	0
4,4-dimethyl-5alpha-cholesta-8,14,24-trien-3beta-ol	0	0	0	0	0	0	0	0	0	0	0	0	0	1	0	0	0
4-acetamidobutanoate	0	0	0	0	0	0	0	0	0	0	0	0	1	0	0	0	0
4-aminobutanal	0	0	0	0	0	1	0	0	0	0	0	0	0	0	0	0	0
4-hydroxyphenylpyruvate	0	0	0	0	0	0	0	0	0	0	0	0	1	0	0	0	0
trans-4-hydroxy-L-proline	0	0	0	0	1	0	0	0	0	1	0	1	1	0	1	0	0
4-pyridoxate	0	0	0	0	0	1	0	0	0	0	0	0	0	0	0	0	0
5-methylthioadenosine	0	0	0	0	0	0	0	0	0	0	0	0	1	0	0	0	0
5-aminolevulinate	0	0	0	0	1	0	0	0	0	0	0	0	0	1	1	0	0
androstenediol_MetaboAnalystR_name_5-Androstenediol	0	0	0	0	0	0	0	0	0	0	0	0	1	0	0	0	0
5-hydroxy-L-tryptophan	0	0	1	0	0	0	0	0	0	0	0	0	1	0	0	0	0
5-hydroxyindoleacetate	0	0	0	0	0	0	0	0	0	0	0	0	1	0	1	0	0
5alpha-pregnane-3,20-dione	0	0	0	0	0	0	0	0	0	0	0	0	0	1	0	0	0
6-hydroxymelatonin	1	0	0	0	0	0	0	0	0	0	0	0	0	0	0	0	0
6-phospho-D-gluconate	0	0	0	0	1	0	0	0	0	0	0	0	1	0	0	0	0
provitamin D3	1	0	1	0	1	1	0	0	0	0	0	0	0	1	0	0	0
7alpha-hydroxycholest-4-en-3-one	0	0	0	0	0	1	0	0	0	0	0	0	0	0	0	0	0
dihomo-gamma-linolenate	0	0	0	0	1	0	0	0	0	0	0	0	0	0	0	0	0
acetaldehyde	0	0	0	0	1	0	0	1	0	0	0	1	0	0	0	0	0
acetoacetate	0	0	1	0	0	1	0	0	0	0	0	0	0	0	1	0	0
acetone	0	0	0	0	1	0	0	0	0	0	0	1	0	0	0	0	0
acetyl-CoA	0	0	1	0	0	0	0	0	0	1	0	0	1	0	1	0	0
acetylcholine	0	0	0	0	1	0	0	1	1	1	0	1	1	0	1	0	0
adenine	0	0	0	0	0	0	0	0	0	0	0	0	1	0	0	0	0
PAP	0	0	1	0	0	1	0	0	0	0	0	0	0	0	0	0	0
ATP	0	0	0	0	0	0	0	1	0	1	0	1	0	0	0	0	0
agmatine	0	0	1	0	0	0	0	0	0	0	0	0	0	0	0	0	0
aldosterone	0	0	0	0	0	0	0	1	1	1	0	1	0	0	0	0	0
retinoate	0	0	0	0	1	0	0	1	1	0	0	1	1	0	1	0	0
alloxan	0	0	0	0	1	0	0	0	0	0	0	1	0	0	0	0	0
lactose	0	0	0	0	1	0	0	1	0	0	0	0	0	0	1	0	0
linolenate	0	0	1	0	1	0	0	1	0	0	0	0	1	0	0	0	0
alpha-pinene-oxide	0	0	0	0	1	0	0	0	0	0	0	0	0	0	0	0	0
alpha-tocopherol	0	0	1	0	1	0	0	1	0	1	0	1	1	0	1	0	0
L-2-aminoadipate	0	0	0	0	0	0	0	0	0	0	0	0	1	0	0	0	0
androstenediol_MetaboAnalystR_name_Androst-5-ene-3b,17b-diol	1	0	0	0	0	0	0	0	0	0	0	0	0	1	0	0	0
5alpha-androstane-3,17-dione	0	0	0	0	0	0	0	0	0	0	0	0	0	1	0	0	0
4-androstene-3,17-dione	0	0	0	0	1	0	0	0	0	0	0	0	1	0	0	0	0
androsterone	0	0	0	0	0	0	0	1	0	0	0	0	1	0	0	0	0
arachidonate	0	0	1	0	1	0	0	1	1	1	0	1	1	0	1	0	0
argininosuccinate	0	0	0	0	0	0	0	0	0	0	0	0	1	0	0	0	0
ascorbate	0	0	0	0	1	0	0	1	1	1	0	0	1	0	1	0	0
azelaic acid	0	0	0	0	1	0	0	0	0	0	0	0	1	0	0	0	0
beta-alanine	0	0	0	0	0	0	0	0	0	0	0	1	1	0	0	0	0
betaine	0	0	0	0	1	0	0	1	0	1	0	1	1	0	1	0	0
bilirubin	0	0	0	0	1	0	0	1	0	0	0	1	0	0	1	0	0
biotin	0	0	0	0	0	0	0	0	0	0	0	0	1	0	0	0	0
butyrate	0	0	1	1	0	0	0	1	0	0	0	0	1	0	0	0	0
CDP-ethanolamine	0	0	0	0	0	0	0	1	0	0	0	0	0	0	0	0	0
calcidiol	0	0	0	0	1	0	0	0	0	0	0	0	1	0	0	0	0
calcitriol	0	0	0	0	1	0	0	1	0	1	0	1	1	0	1	0	0
decanoic acid	0	0	0	0	1	0	0	0	0	0	0	0	0	0	0	0	0
octanoic acid	0	0	0	0	1	0	0	0	0	0	0	0	0	0	0	0	0
carnosine	0	0	1	0	0	1	0	1	0	1	0	0	0	0	0	0	0
chenodiol	0	0	0	0	0	1	0	0	0	0	0	0	0	0	0	0	0
glycochenodeoxycholate	0	0	0	0	0	0	0	0	0	0	0	0	1	0	0	0	0
cholesterol	0	0	0	0	0	0	0	0	0	0	0	0	1	0	0	0	0
cholesterol-sulfate	1	0	0	0	1	0	0	0	0	0	0	0	0	0	0	0	0
cholate	0	0	0	0	0	1	0	1	0	0	0	0	0	0	1	0	0
choline	0	0	0	0	1	0	0	1	0	1	0	0	1	0	1	0	0
citrate	0	0	0	0	0	0	0	0	0	0	0	0	1	0	0	0	0
citrulline	0	0	0	0	1	0	0	1	0	0	0	0	1	0	0	0	0
CoA	0	0	0	0	0	0	0	0	0	1	0	0	0	0	0	0	0
coproporphyrin III	0	0	0	0	0	1	0	0	0	0	0	0	0	0	0	0	0
coproporphyrinogen I	0	0	0	0	0	0	0	0	0	0	0	0	0	0	1	0	0
cortisol	0	0	0	0	1	0	0	1	0	1	0	1	1	0	1	0	0
creatine	0	0	0	0	1	0	0	1	0	1	0	0	1	0	1	0	0
creatinine	0	0	0	0	0	0	0	0	0	1	0	1	1	0	1	0	0
cysteamine	0	0	0	0	0	0	0	0	0	0	0	1	0	0	1	0	0
cytidine	0	0	0	0	0	0	0	0	0	0	0	0	1	0	0	0	0
CMP	0	0	0	0	0	0	0	0	0	0	0	0	1	0	0	0	0
cytosine	0	0	0	0	1	0	0	0	0	1	0	0	1	0	1	0	0
delta1-piperideine-2-carboxylate	0	0	1	0	0	0	0	0	0	0	0	0	0	0	0	0	0
D-arginine	0	0	0	0	1	0	0	0	0	0	0	0	0	0	0	0	0
fructose	0	0	0	0	0	1	0	0	0	0	0	0	1	1	0	0	0
galactose	0	0	1	0	0	1	0	0	0	0	0	0	1	0	0	0	0
glucose	0	0	0	0	1	0	0	1	1	0	0	1	1	0	0	0	0
glucuronate	0	0	0	0	0	1	0	0	0	0	0	0	0	0	0	0	0
limonene	0	0	0	0	1	0	0	0	0	0	0	0	0	0	0	0	0
mannose	0	0	0	0	1	0	0	1	0	0	0	1	1	0	1	0	0
D-ornithine	0	0	0	0	1	1	0	1	0	1	0	0	0	0	1	0	0
ribose	0	0	0	0	1	0	0	0	1	1	0	1	1	0	1	0	0
D-serine	0	0	0	0	1	0	0	1	1	1	0	1	1	0	1	0	0
xylitol	0	0	0	0	0	0	0	0	0	0	0	0	1	0	0	0	0
dehydroascorbic acid	0	0	1	0	0	0	0	1	0	0	0	0	0	0	0	0	0
dehydroepiandrosterone	0	0	0	0	1	0	0	0	0	0	0	0	1	0	0	0	0
dehydroepiandrosterone sulfate	0	0	0	0	0	0	0	0	0	0	0	0	1	0	0	0	0
3alpha,12alpha-dihydroxy-5beta-cholanate	0	0	0	0	0	0	0	1	0	0	0	0	0	0	0	0	0
deoxyuridine	0	0	0	0	0	0	0	1	0	0	0	1	1	0	0	0	0
dUTP	0	0	0	0	1	0	0	0	0	0	0	0	1	0	1	0	0
desmosterol	0	0	1	0	0	0	0	0	0	0	0	0	0	0	0	0	0
5alpha-androstane-3alpha,17beta-diol	0	0	0	0	1	0	0	0	0	0	0	0	0	0	0	0	0
5-alpha-dihydrotestosterone	0	0	0	0	1	0	0	0	0	0	0	0	1	0	0	0	0
dihydrothymine	0	0	0	0	0	0	0	0	0	0	0	0	1	0	0	0	0
5,6-Dihydrouracil	0	0	0	0	0	1	0	0	0	0	0	0	1	0	0	0	0
dimethylglycine	0	0	0	0	0	1	0	0	0	0	0	0	0	0	0	0	0
DHA	0	0	1	0	1	0	0	1	0	1	0	1	1	0	0	0	0
lauric acid	0	0	0	0	1	1	0	0	0	0	0	0	1	0	0	1	0
dodecanoylcarnitine	0	0	0	0	0	1	0	0	0	0	0	0	0	0	0	0	0
dopamine	0	0	0	0	1	0	0	0	0	1	0	1	0	0	1	0	0
EPA	0	0	0	0	1	0	0	0	0	1	0	0	0	0	0	0	0
adrenaline	0	0	1	0	1	0	0	1	0	0	0	1	0	0	0	0	0
vitamin D2	0	0	0	0	1	0	0	1	0	1	0	1	1	0	1	0	0
cis-erucic acid	1	0	0	0	0	0	0	0	0	0	0	0	0	0	0	0	0
estradiol-17beta	0	0	0	0	1	0	0	0	0	0	0	0	1	0	1	0	1
estriol	1	0	0	0	0	0	0	0	0	0	0	0	0	1	0	0	0
estrone	0	0	0	0	0	1	0	0	0	0	0	0	0	0	0	0	0
estrone-glucuronide	0	0	0	0	1	0	0	1	0	1	0	1	1	0	0	0	0
ethanol	0	0	0	0	1	0	0	1	1	1	0	1	1	0	0	0	0
ethanolamine	0	0	0	0	1	0	0	0	0	0	0	1	0	0	0	0	0
FAD	0	0	0	0	0	1	0	0	0	0	0	0	0	0	0	0	0
farnesyl-PP	0	0	1	0	0	0	0	0	0	0	0	0	0	1	0	0	0
folate	0	0	1	0	0	1	0	0	0	0	0	0	0	0	0	0	0
5-formyl-THF_MetaboAnalystR_name_Folinic acid	0	0	0	0	0	0	0	0	0	0	0	1	0	0	0	0	0
formaldehyde	0	0	0	0	1	0	0	1	1	1	0	1	1	0	0	0	0
formate	0	0	0	0	1	0	0	0	0	0	0	1	0	0	0	0	0
fumarate	0	0	0	0	0	0	0	0	0	0	0	0	1	0	0	0	0
galactitol	0	0	1	0	0	0	0	0	0	0	0	0	0	0	0	0	0
psychosine	0	0	1	0	0	0	0	0	0	0	0	0	0	0	0	0	0
4-aminobutyrate	1	0	1	0	1	0	0	0	0	0	0	0	0	1	1	0	0
gamma-linolenate	0	0	0	0	1	0	0	0	0	0	0	0	0	0	0	0	0
D-glucarate	0	0	0	0	0	1	0	0	0	0	0	0	1	0	0	0	0
D-gluconic acid	0	0	0	0	0	0	0	0	0	0	0	0	1	0	0	0	0
glucosamine	0	0	0	0	1	0	0	1	0	0	0	0	0	0	0	0	0
glyceraldehyde	0	0	1	0	0	0	0	0	0	0	0	0	0	0	0	0	0
glycerate	0	0	0	0	0	0	0	0	0	0	0	0	1	0	0	0	0
glycerol	0	0	0	0	1	0	0	0	0	1	0	1	1	0	1	0	0
sn-glycerol-3-PC	0	0	0	0	0	0	0	0	0	0	0	0	1	0	1	0	0
glycine	0	0	0	0	1	0	0	1	0	0	0	1	1	0	1	0	0
glycocholate	0	0	0	0	0	1	0	0	0	0	0	0	1	0	0	0	0
glycolaldehyde	0	0	1	0	0	0	0	0	0	0	0	0	0	0	0	0	0
glycolate	0	0	0	0	1	1	0	0	0	0	0	0	0	0	0	0	0
glycoursodeoxycholate	0	0	0	0	0	1	0	1	0	0	0	0	0	0	0	0	0
Glycylleucine	0	0	0	0	0	0	0	1	0	0	0	0	0	0	0	0	0
guanidinoacetate	0	0	1	0	0	1	0	0	0	0	0	0	0	0	0	0	0
guanine	0	0	1	0	1	0	0	1	0	0	0	0	1	1	1	0	0
guanosine	0	0	0	0	0	0	0	0	0	0	0	0	1	0	0	0	0
GTP	0	0	1	0	0	0	0	0	0	0	0	0	0	1	0	0	0
margaric acid	0	0	0	0	0	0	0	0	0	1	0	0	1	0	0	0	0
cerotic acid	1	0	0	0	0	0	0	0	0	0	0	0	0	0	0	0	0
hippurate	0	0	0	0	0	1	0	0	0	0	0	0	1	0	0	0	0
histamine	0	0	0	0	1	0	0	1	0	0	0	1	1	0	1	0	0
homocysteine	0	1	0	0	0	0	0	1	0	0	0	1	0	0	0	0	0
homovanillate	0	0	1	0	0	0	0	0	0	0	0	0	0	0	0	0	0
4-hydroxyphenyllactate	0	0	0	0	1	0	0	0	0	0	0	0	1	0	0	0	0
Hyocholic acid; gamma-Muricholate	0	0	0	0	0	1	0	1	0	0	0	0	0	0	0	0	0
hypotaurine	0	0	0	0	0	0	0	0	0	0	0	0	1	1	0	0	0
hypoxanthine	0	0	0	0	1	0	0	1	0	1	0	0	1	0	1	0	0
indoleacetate	0	0	1	0	0	1	0	0	0	0	0	0	0	0	0	0	0
inosine	0	0	1	0	0	0	0	1	0	0	0	1	1	1	1	0	0
isocitrate	1	0	0	0	0	0	0	0	0	0	0	0	0	0	0	0	0
4-methyl-2-oxopentanoate	0	0	1	0	0	0	0	0	0	0	0	0	1	0	0	0	0
4-hydroxy-2-quinolinecarboxylic acid	0	0	1	0	1	0	0	0	0	0	0	0	1	0	0	0	0
O-acetylcarnitine	0	0	1	0	0	0	0	0	0	1	0	0	1	1	0	0	0
alanine	0	0	0	0	0	0	0	0	0	0	0	0	1	0	0	0	0
L-arabinose	0	0	0	0	0	0	0	0	0	0	0	0	1	0	0	0	0
arginine	0	0	0	0	1	0	0	1	0	1	0	1	1	0	1	0	0
asparagine	0	0	0	0	0	0	0	0	0	0	0	0	1	0	0	0	0
aspartate	0	0	0	0	0	0	0	0	0	0	0	0	1	0	0	0	0
L-carnitine	0	0	0	0	0	0	0	1	1	1	0	0	1	0	0	0	0
L-cystathionine	0	0	1	0	0	0	0	0	0	0	0	0	1	0	0	0	0
cysteine	0	0	0	0	1	0	0	1	0	1	0	0	1	0	1	0	0
L-dopa	0	0	0	0	1	0	0	1	0	0	0	0	0	0	0	0	0
6-deoxy-L-galactose	0	0	0	0	1	0	0	1	0	0	1	1	0	0	1	0	0
glutamate	0	0	0	0	1	0	0	1	0	1	0	1	1	0	1	0	0
glutamine	0	0	0	0	1	0	0	1	0	1	0	1	1	0	1	0	0
histidine	0	0	0	0	0	0	0	0	0	0	0	0	1	0	0	0	0
homoserine	0	0	0	0	0	0	0	0	0	0	0	0	1	0	0	0	0
isoleucine	0	0	0	0	0	0	0	0	0	0	0	0	1	0	0	0	0
kynurenine	0	0	1	0	1	1	0	1	0	0	0	0	0	0	1	0	0
leucine	0	0	0	0	1	0	0	1	0	1	0	0	1	0	0	0	0
lysine	0	0	0	0	0	0	0	0	0	0	0	0	1	0	0	0	0
malate	0	0	0	0	0	0	0	0	0	0	0	0	1	0	0	0	0
methionine	0	0	0	0	0	0	0	0	0	0	0	1	1	0	1	0	0
phenylalanine	0	0	0	0	0	0	0	0	0	0	0	0	1	0	0	0	0
L-pipecolate	0	0	0	0	0	1	0	0	0	0	0	0	0	0	0	0	0
proline	0	0	0	0	0	0	0	0	0	0	0	0	1	0	0	0	0
serine	0	0	0	0	0	0	0	0	0	0	0	0	1	0	0	0	0
L-sorbose	0	0	0	0	0	0	0	1	0	0	0	1	1	0	0	0	0
threonine	0	0	0	0	0	0	0	0	0	0	0	0	1	0	0	0	0
tryptophan	0	0	1	0	0	0	0	0	0	0	0	0	1	0	0	0	0
tyrosine	0	0	0	0	0	0	0	0	0	0	0	0	1	0	0	0	0
valine	0	0	0	0	1	0	0	0	0	0	0	0	0	0	0	0	0
lathosterol	0	0	0	0	1	0	0	1	0	1	0	1	1	0	0	0	0
leukotriene A4	0	0	0	0	1	0	0	0	0	0	0	0	0	0	0	0	0
leukotriene B4	0	0	0	0	1	0	0	0	0	0	0	0	0	0	0	0	0
leukotriene C4	0	0	0	0	1	0	0	1	0	0	0	0	0	0	0	0	0
linoleate	0	0	0	0	1	0	0	1	0	0	0	0	1	0	1	0	0
triiodothyronine	0	0	0	0	1	0	0	1	0	1	0	0	0	0	0	0	0
lipoic acid_MetaboAnalystR_name_Lipoic acid	0	0	1	0	0	1	0	0	0	0	0	0	0	0	0	0	0
lipoxin A4	0	0	0	0	1	0	0	0	0	0	0	0	0	0	0	0	0
lithocholate	0	0	0	0	0	1	0	1	0	0	0	0	0	0	0	0	0
taurolithocholate	0	0	0	0	0	1	0	1	0	0	0	0	0	0	0	0	0
malonyl-CoA	0	0	0	0	0	1	0	0	0	1	0	1	0	0	0	0	0
maltotetraose	0	0	0	0	0	0	0	0	0	0	0	0	1	0	0	0	0
maltotriose	0	0	0	0	0	0	0	0	0	0	0	0	1	0	0	0	0
melatonin	0	0	0	0	0	0	0	1	0	0	1	1	1	0	0	0	0
L-metanephrine	1	0	0	0	0	0	0	0	0	0	0	0	0	0	0	0	0
methanol	0	0	0	0	1	0	0	1	0	1	0	1	1	0	1	0	0
methylimidazoleacetic acid	0	0	1	0	0	0	0	0	0	0	0	0	0	0	0	0	0
methylmalonate	0	0	0	0	0	1	0	0	0	0	0	0	0	0	0	0	0
(R)-mevalonate	0	0	0	0	0	1	0	0	0	0	0	0	0	0	0	0	0
inositol_MetaboAnalystR_name_Myoinositol	0	0	1	0	0	0	0	0	0	0	0	0	0	1	0	0	0
myristic acid	0	0	0	0	1	0	0	0	0	0	0	0	1	0	1	0	0
N-acetylglucosamine	0	0	0	0	0	0	0	1	0	0	0	0	1	0	0	0	0
N-acetyl-L-aspartate	0	0	1	0	0	0	0	0	0	0	0	0	1	0	0	0	0
N-acetyl-L-glutamate	0	0	0	0	0	1	0	0	0	0	0	0	0	0	0	0	0
N-acetylneuraminate	1	0	1	0	0	0	0	0	0	0	0	0	1	1	0	0	0
N-acetylornithine	0	0	0	0	0	0	0	0	0	0	0	0	1	0	0	0	0
5-formyl-THF_MetaboAnalystR_name_N5-Formyl-H4F	0	0	0	0	0	0	0	0	0	0	0	0	0	1	0	0	0
N6,N6,N6-trimethyl-L-lysine	0	0	0	0	0	0	0	0	0	0	0	0	0	1	0	0	0
NAD+	1	0	1	0	1	1	0	0	0	1	0	0	1	0	0	0	0
NADH	0	0	1	0	0	0	0	0	0	0	0	0	0	0	0	0	0
nicotinate	0	0	0	0	1	0	0	1	0	1	0	0	0	0	0	0	0
NO	0	0	0	0	1	0	0	1	1	1	0	1	1	0	1	0	0
nitrite	0	0	0	0	0	0	0	1	1	1	0	0	0	0	1	0	0
noradrenaline	0	0	0	0	1	0	0	1	0	1	0	1	1	0	0	0	0
normetanephrine	1	0	1	0	0	0	0	0	0	0	0	0	0	0	0	0	0
oleate	0	0	0	0	1	1	0	1	0	1	0	1	1	0	0	0	0
oleoyl-CoA	0	0	0	0	0	0	0	1	0	0	0	0	0	0	0	0	0
ornithine	0	0	0	0	1	1	0	0	0	0	0	0	1	0	0	0	0
orotate	0	0	0	0	0	1	0	0	0	0	0	1	0	0	0	0	0
OAA	0	0	0	0	0	1	0	0	0	0	0	0	0	0	0	0	0
GSSG	0	0	0	0	1	0	0	0	0	0	0	1	0	0	0	0	0
palmitate	0	0	0	0	1	0	0	0	0	1	0	0	1	0	0	0	0
palmitolate	0	0	0	0	0	0	0	0	0	1	0	0	1	0	0	0	0
palmitoyl-CoA	0	0	0	0	0	0	0	0	1	1	0	1	0	0	0	0	0
pantothenate	0	0	0	0	0	0	0	0	0	0	0	0	1	0	0	0	0
Pectin	0	0	0	0	1	0	0	1	0	1	0	0	1	0	1	0	0
nonanoic acid	0	0	0	0	1	0	0	0	0	0	0	0	0	0	0	0	0
perillyl alcohol	0	0	0	0	0	0	0	0	0	0	0	1	1	0	0	0	0
PAPS	0	0	0	0	0	1	0	0	0	0	0	0	0	0	0	0	0
PEP	0	0	0	0	0	0	0	0	0	0	0	0	1	0	0	0	0
phosphocholine	0	0	1	0	1	1	0	1	0	0	0	0	0	0	0	0	0
3-phosphoserine	0	0	0	0	0	0	0	0	0	0	0	0	1	0	0	0	0
phytanic acid	0	0	0	0	0	1	0	0	0	0	0	0	1	0	0	0	0
picolinic acid	0	0	0	0	0	0	0	0	0	0	0	0	1	0	0	0	0
porphobilinogen	0	0	0	0	0	1	0	0	0	0	0	0	0	0	0	0	0
pregnenolone	1	0	1	0	0	0	0	0	0	0	0	0	0	1	0	0	0
pristanic acid	0	0	0	0	0	0	0	0	0	0	0	0	1	0	0	0	0
3-ketopristanoyl-CoA	0	0	0	0	0	1	0	0	0	0	0	0	0	0	0	0	0
progesterone	0	0	1	0	0	0	0	0	0	0	0	0	1	1	0	0	0
propanoate	0	0	0	0	1	0	0	1	0	0	0	0	0	0	0	0	0
propane-1,2-diol	0	0	1	0	1	0	0	1	0	0	0	0	0	1	0	0	0
prostaglandin D2	0	0	1	0	1	1	0	0	0	0	0	0	0	0	1	0	0
prostaglandin E1	0	1	1	0	1	1	0	0	0	0	0	0	0	0	0	0	0
prostaglandin E2	0	0	1	0	1	0	0	0	0	0	0	0	0	0	0	0	0
prostaglandin F2alpha	1	0	0	0	1	0	0	0	0	0	0	0	0	1	0	0	0
prostaglandin I2	0	0	1	0	0	1	0	0	0	0	0	0	0	0	0	0	0
prostaglandin J2	0	0	1	0	0	0	0	0	0	0	0	0	0	0	0	0	0
putrescine	0	0	1	0	1	1	0	0	0	0	0	0	1	1	0	0	0
pyridoxal-phosphate	0	0	1	0	0	1	0	0	0	0	0	0	0	0	0	0	0
pyridoxine	0	0	0	0	0	1	0	0	0	0	0	0	0	0	0	0	0
5-oxoproline	0	0	1	0	1	0	0	0	0	0	0	0	1	0	0	0	0
PPi	0	0	1	0	1	0	0	1	0	1	0	0	1	1	0	0	0
pyruvate	0	0	0	0	0	0	0	0	0	1	0	1	0	0	1	0	0
quinolinate	0	0	1	0	0	0	0	0	0	0	0	0	1	0	1	0	0
retinal	0	0	0	0	1	0	0	1	1	0	0	1	0	0	1	0	0
13-cis-retinoyl-glucuronide	0	0	0	0	1	1	0	1	0	0	0	1	0	0	0	0	0
ribitol	0	0	0	0	0	0	0	0	0	0	0	0	1	0	0	0	0
riboflavin	0	0	0	0	0	1	1	0	0	0	0	0	1	0	0	0	0
SAH	0	0	1	0	0	0	0	0	0	0	0	0	1	0	0	0	0
SAM	0	0	0	0	1	0	0	1	0	1	0	0	1	0	0	0	0
sarcosine	0	0	0	0	0	0	0	0	0	1	0	0	1	0	0	0	0
selenomethionine	0	0	0	0	0	0	0	0	0	0	0	1	1	0	0	0	0
serotonin	0	0	0	0	1	0	0	1	0	0	0	1	1	0	0	0	0
D-glucitol	0	0	0	0	0	0	0	0	0	0	0	0	1	0	0	0	0
spermidine	0	0	1	0	1	1	0	1	0	0	0	0	1	1	0	0	0
spermine	0	0	0	0	1	0	0	1	0	0	0	1	1	0	0	0	0
sphinganine	0	0	0	0	1	1	0	1	0	0	0	0	0	0	1	1	0
sphingosine	0	0	0	0	1	0	0	1	0	0	0	0	0	0	1	0	0
stearate	0	0	0	0	1	0	0	1	0	0	0	0	1	0	0	0	0
Suberic Acid	0	0	0	0	0	0	0	0	0	0	0	0	1	0	0	0	0
succinate	0	0	0	0	0	0	0	0	0	1	0	1	1	0	1	0	0
succinate semialdehyde	0	0	0	0	0	0	0	0	0	0	0	0	0	1	0	0	0
sucrose	0	0	0	0	1	0	0	1	0	0	0	0	1	0	1	0	0
taurine	0	0	1	0	1	0	0	1	0	1	0	1	1	0	0	0	0
taurocholate	0	0	0	0	0	1	0	1	0	0	0	0	0	0	0	0	0
testosterone	0	0	1	0	0	0	0	0	0	0	0	0	0	1	0	0	0
testosterone glucuronide	0	0	1	0	0	0	0	0	0	0	0	0	0	1	0	0	0
testosterone sulfate	0	0	1	0	0	0	0	0	0	0	0	0	0	1	0	0	0
THF	0	0	0	0	1	0	0	1	0	0	0	1	1	0	0	0	0
thiamin	0	0	0	0	0	0	0	1	0	1	0	0	0	0	0	0	0
thiamin-PP	0	0	1	0	0	0	0	0	0	0	0	0	0	0	0	0	0
thiosulfate	0	0	0	0	1	0	0	0	0	0	0	0	0	0	0	0	0
thymidine	0	0	0	0	1	0	0	1	0	1	0	1	1	0	1	0	0
thymine	0	0	0	0	1	0	0	0	0	0	0	0	1	0	0	0	0
thyroxine	0	0	0	0	0	0	0	1	0	1	0	0	1	0	1	0	0
trehalose	0	0	0	0	1	0	0	0	0	0	0	0	0	0	0	0	0
triphosphate	0	0	1	0	0	0	0	0	0	1	0	1	0	0	1	0	0
tryptamine	0	0	1	0	0	0	0	1	0	0	0	0	0	0	0	0	0
tyramine	1	0	1	0	0	1	0	1	0	0	0	0	0	0	1	0	0
uracil	0	0	0	0	0	0	0	0	0	0	0	0	1	0	0	0	0
urea	0	0	0	0	1	1	0	0	0	0	0	0	1	0	0	0	0
urate	0	0	0	0	1	0	0	1	0	0	0	0	1	0	1	0	0
UDP	0	0	0	0	0	0	0	0	0	0	0	0	1	0	0	1	0
UDP-glucuronate	0	0	0	0	0	1	0	0	0	0	0	0	0	0	0	0	0
urocanate	0	0	0	0	1	1	0	0	0	0	0	0	0	0	0	0	0
uroporphyrin III	0	0	0	0	0	1	0	0	0	0	0	0	0	0	0	0	0
valeric acid	0	0	1	0	1	0	0	0	0	0	0	0	0	0	0	0	0
vanillylmandelate	1	0	0	0	1	0	0	0	0	0	0	0	0	0	0	1	0
retinol	0	0	0	0	1	0	0	1	0	0	0	0	0	0	1	0	0
vitamin D3	0	0	0	0	1	0	0	1	0	0	0	0	1	0	1	0	0
xanthine	0	0	0	0	1	0	0	1	0	1	0	0	1	1	0	0	0
XTP	0	0	0	0	0	0	0	0	0	0	0	0	1	0	0	0	0
xanthurenate	0	0	0	0	1	0	0	0	0	0	0	0	0	0	0	0	0
dADP	0	0	1	0	1	0	0	0	0	1	0	0	0	0	1	0	0
gamma-glutamyl-cysteine	0	0	0	0	0	0	0	0	0	0	0	0	1	0	0	0	0
inositol_MetaboAnalystR_name_myo-Inositol	0	0	0	0	0	0	0	1	0	0	0	0	1	0	0	0	0
4-hydroxyphenylacetate	0	0	0	0	1	0	0	0	0	0	0	0	1	0	0	0	0
digalactosylceramide	0	0	1	0	0	0	1	0	0	0	0	0	0	0	0	0	0
GA2	0	0	1	0	0	0	0	0	0	0	0	0	0	0	0	0	0
GD3	1	0	1	0	0	0	0	0	0	0	0	0	0	0	0	0	0
Ganglioside Gm1	0	0	1	0	0	0	0	0	0	0	0	0	0	0	0	0	0
GM3	1	0	1	0	0	0	0	0	0	0	0	0	0	1	0	0	0
LacCer pool	1	0	1	0	0	0	0	0	0	0	0	0	0	0	0	0	0
N-acetylgalactosamine	0	0	0	0	0	0	0	0	0	0	0	0	0	1	0	0	0
ubiquinone	0	0	0	0	0	0	0	1	0	1	0	1	1	0	0	0	0
a: The metabolite names were matched to the 'metNames' in Human1 model. Four metabolites have repetitive names in the MetaboAnalystR database so we marked them as '[human 1 name]_MetaboAnalystR_name_[original MetaboAnalystR name]'; the tissue enrichment calls were labeled as: 1- enriched in corresponding tissue according to MetaboAnalystR, 0 - no evidence of enrichment in corresponding tissue according to MetaboAnalystR.

### Sheet: EV9
RxnID	Metabolite	Reference	Nutrient Type
EX_glyald[e]	glyceraldehyde	12 most abundant metabolite PMID: 21359215	major
EX_xolest2_hs[e]	cholesterol esters	12 most abundant metabolite PMID: 21359215	major
HMR_9034	D-glucose	12 most abundant metabolite PMID: 21359215	major
HMR_9041	L-lysine	12 most abundant metabolite PMID: 21359215	major
HMR_9061	L-alanine	12 most abundant metabolite PMID: 21359215	major
HMR_9063	L-glutamine	12 most abundant metabolite PMID: 21359215	major
HMR_9067	glycine	12 most abundant metabolite PMID: 21359215	major
HMR_9075	uric acid	12 most abundant metabolite PMID: 21359215	major
HMR_9134	(R)-3-hydroxybutyric acid	12 most abundant metabolite PMID: 21359215	major
HMR_9135	L-lactic acid	12 most abundant metabolite PMID: 21359215	major
HMR_9285	total cholesterol	12 most abundant metabolite PMID: 21359215	major
HMR_9372	methanol	12 most abundant metabolite PMID: 21359215	major
HMR_9438	urea	12 most abundant metabolite PMID: 21359215	major
HMR_9024	ULDL- pool	Feingold KR. Introduction to Lipids and Lipoproteins. [Updated 2021 Jan 19]. In: Feingold KR, Anawalt B, Boyce A, et al., editors. Endotext [Internet]. South Dartmouth (MA): MDText.com, Inc.; 2000-. Available from: https://www.ncbi.nlm.nih.gov/books/NBK305896/	major
HMR_9049	VLDL -chol	Feingold KR. Introduction to Lipids and Lipoproteins. [Updated 2021 Jan 19]. In: Feingold KR, Anawalt B, Boyce A, et al., editors. Endotext [Internet]. South Dartmouth (MA): MDText.com, Inc.; 2000-. Available from: https://www.ncbi.nlm.nih.gov/books/NBK305896/	major
HMR_9050	HDL -chol	Feingold KR. Introduction to Lipids and Lipoproteins. [Updated 2021 Jan 19]. In: Feingold KR, Anawalt B, Boyce A, et al., editors. Endotext [Internet]. South Dartmouth (MA): MDText.com, Inc.; 2000-. Available from: https://www.ncbi.nlm.nih.gov/books/NBK305896/	major
HMR_9051	LDL- chol	Feingold KR. Introduction to Lipids and Lipoproteins. [Updated 2021 Jan 19]. In: Feingold KR, Anawalt B, Boyce A, et al., editors. Endotext [Internet]. South Dartmouth (MA): MDText.com, Inc.; 2000-. Available from: https://www.ncbi.nlm.nih.gov/books/NBK305896/	major
HMR_9038	histidine[s]	metabolites required for biomass task, human1 model original publication (PMID: 32209698)	major
HMR_9039	isoleucine[s]	metabolites required for biomass task, human1 model original publication (PMID: 32209698)	major
HMR_9040	leucine[s]	metabolites required for biomass task, human1 model original publication (PMID: 32209698)	major
HMR_9042	methionine[s]	metabolites required for biomass task, human1 model original publication (PMID: 32209698)	major
HMR_9043	phenylalanine[s]	metabolites required for biomass task, human1 model original publication (PMID: 32209698)	major
HMR_9044	threonine[s]	metabolites required for biomass task, human1 model original publication (PMID: 32209698)	major
HMR_9045	tryptophan[s]	metabolites required for biomass task, human1 model original publication (PMID: 32209698)	major
HMR_9046	valine[s]	metabolites required for biomass task, human1 model original publication (PMID: 32209698)	major
HMR_9062	asparagine[s]	metabolites required for biomass task, human1 model original publication (PMID: 32209698)	major
HMR_9064	tyrosine[s]	metabolites required for biomass task, human1 model original publication (PMID: 32209698)	major
HMR_9065	cysteine[s]	metabolites required for biomass task, human1 model original publication (PMID: 32209698)	major
HMR_9066	arginine[s]	metabolites required for biomass task, human1 model original publication (PMID: 32209698)	major
HMR_9068	proline[s]	metabolites required for biomass task, human1 model original publication (PMID: 32209698)	major
HMR_9069	serine[s]	metabolites required for biomass task, human1 model original publication (PMID: 32209698)	major
HMR_9071	glutamate[s]	metabolites required for biomass task, human1 model original publication (PMID: 32209698)	major
HMR_9097	aspartate[s]	metabolites required for biomass task, human1 model original publication (PMID: 32209698)	major
EX_dag_hs[e]	diglycerides	other major component mentioned in PMID: 21359215	major
EX_tag_hs[e]	triglycerides	other major component mentioned in PMID: 21359215	major
HMR_9032	fatty acids	other major component mentioned in PMID: 21359215	major
HMR_9033	fatty acids	other major component mentioned in PMID: 21359215	major
HMR_9085	glycerol	other major component mentioned in PMID: 21359215	major
HMR_9077	sodium	abundant inorganic metabolite PMID: 21359215	inorganic
EX_mg2[e]	magnesium	abundant inorganic metabolite PMID: 21359215	inorganic
HMR_9048	oxygen	abundant inorganic metabolite PMID: 21359215	inorganic
HMR_9058	bicarbonate/carbon dioxide	abundant inorganic metabolite PMID: 21359215	inorganic
HMR_9072	phosphorus/phosphate	abundant inorganic metabolite PMID: 21359215	inorganic
HMR_9074	sulfur/sulfide	abundant inorganic metabolite PMID: 21359215	inorganic
HMR_9076	iron	abundant inorganic metabolite PMID: 21359215	inorganic
HMR_9081	potassium	abundant inorganic metabolite PMID: 21359215	inorganic
HMR_9082	calcium	abundant inorganic metabolite PMID: 21359215	inorganic
HMR_9150	chlorine	abundant inorganic metabolite PMID: 21359215	inorganic
